# *Plagl2* unlocks the latent regenerative potential of Müller glia in the adult mouse retina

**DOI:** 10.64898/2026.04.18.719349

**Authors:** Taimu Masaki, Mikiya Watanabe, Michiko Mandai, Miho Kihara, Takaya Abe, Ryoichiro Kageyama

**Affiliations:** RIKEN Center for Biosystems Dynamics Research, Hyogo 650-0047, Japan; Graduate School of Medicine, Kyoto University, Kyoto 606-8501, Japan; Research Center, Kobe City Eye Hospital, Hyogo 650-0047, Japan; Cell and Gene Therapy in Ophthalmology Laboratory, RIKEN BZP, Saitama 351-0198, Japan; Laboratory for Animal Resources and Genetic Engineering, RIKEN, Hyogo 650-0047, Japan; Research Organization of Science and Technology, Ritsumeikan University, Shiga 525-8577, Japan

**Keywords:** Müller glia, *Plagl2*, adult mouse retina, regeneration, neurogenesis, single-cell RNA sequencing

## Abstract

Müller glia (MG) in the adult mammalian retina have long been recognized as a potential endogenous source for the regeneration of lost retinal neurons. However, existing MG reprogramming strategies yield an incomplete regenerative response by favoring either proliferation or neurogenic differentiation. Here, we show that the zinc-finger transcription factor *Plagl2*, which has been demonstrated to rejuvenate aged neural stem cells, was sufficient to reprogram adult mouse MG into a progenitor-like state with coupled proliferative and neurogenic competence. Using histology, time-lapse imaging, and single-cell transcriptomics, we found that *Plagl2* drove regulated rounds of MG cell cycle re-entry, while N-methyl-D-aspartate-induced retinal injury further promoted the acquisition of neurogenic competence toward inner nuclear layer neuronal identities. These findings identify *Plagl2* as a novel rejuvenator of mammalian MG and support the general principle that reprogramming modules can be redeployed across cell types, offering new avenues for unlocking regenerative potential in otherwise non-regenerative tissues.

## Supplemental Table S1 for "*Plagl2* unlocks the latent regenerative potential of Müller glia in the adult mouse retina"

p_val	avg_log2FC	pct.1	pct.2	p_val_adj	cluster	gene
0	3.18514314318938	0.722	0.194	0	MG	Ccn2
0	2.27934253971259	0.761	0.254	0	MG	Kcnip4
0	3.89610890667311	0.573	0.086	0	MG	Slco1c1
0	2.85827573895955	0.701	0.221	0	MG	Met
0	2.30178147593749	0.849	0.396	0	MG	Pde4b
0	1.86039909519051	0.732	0.29	0	MG	Slc1a2
0	2.26058019561457	0.82	0.389	0	MG	Dcdc2a
0	1.81962312030701	0.869	0.443	0	MG	Syt1
0	4.16047536331945	0.453	0.034	0	MG	Stc1
0	2.08462733915789	0.64	0.223	0	MG	BC055402
0	2.53915677081141	0.577	0.175	0	MG	Gm49470
0	1.99086761662541	0.651	0.257	0	MG	Basp1
0	1.98911435414288	0.738	0.358	0	MG	Id3
0	3.57393387186189	0.437	0.06	0	MG	Calcrl
0	3.7731230976674	0.786	0.415	0	MG	Pde10a
0	1.80624217547239	0.671	0.304	0	MG	Fat3
0	2.53606732443223	0.483	0.118	0	MG	Cfh
0	2.05121135253468	0.868	0.506	0	MG	Adamts18
0	1.87348335959605	0.914	0.56	0	MG	Elmod1
0	2.96807708661657	0.918	0.568	0	MG	Dio2
0	2.94510755332396	0.419	0.069	0	MG	Kcnn2
0	2.60496901789133	0.463	0.117	0	MG	Gm973
0	2.03063982380644	0.676	0.332	0	MG	Rab27b
0	2.23274659940026	0.756	0.423	0	MG	Pros1
0	1.3785741159058	0.581	0.253	0	MG	Ptprz1
0	2.95183720358718	0.396	0.074	0	MG	Synm
0	3.0639472273131	0.401	0.081	0	MG	Nbl1
0	1.63493822415617	0.576	0.258	0	MG	Bach2
0	1.52041457730912	0.767	0.45	0	MG	Gm11906
0	2.49384171787328	0.431	0.12	0	MG	Plk2
0	1.86312856209233	0.471	0.162	0	MG	Rgs7
0	1.57548178408774	0.682	0.377	0	MG	Pdzrn3
0	1.56801409323459	0.799	0.495	0	MG	Gm30524
0	3.33587578781287	0.351	0.048	0	MG	Cables1
0	2.06207196828559	0.954	0.656	0	MG	Ndnf
0	2.90512200609103	0.366	0.069	0	MG	Ltbp1
0	1.47369570292695	0.619	0.324	0	MG	Gm11266
0	3.77248732751698	0.316	0.031	0	MG	Cd24a
0	1.99255955097764	0.441	0.159	0	MG	Lama3
0	1.55413884958392	0.571	0.292	0	MG	Slc38a2
0	3.05746597508342	0.352	0.074	0	MG	Shroom3
0	1.62716813066332	0.525	0.25	0	MG	Pde3a
0	2.83848525453603	0.379	0.107	0	MG	Tes
0	2.51817916705974	0.417	0.146	0	MG	Igfbp5
0	1.29611893031254	0.666	0.397	0	MG	Arhgap28
0	1.38358368553078	0.811	0.543	0	MG	Frem1
0	1.1707344798459	0.81	0.546	0	MG	Frzb
0	1.10679469215562	0.726	0.462	0	MG	Cebpd
0	1.53595347598706	0.501	0.241	0	MG	Neto2
0	1.42944237790392	0.594	0.334	0	MG	St8sia1
0	1.37197150788427	0.62	0.361	0	MG	Fam171b
0	2.04161017218073	0.402	0.143	0	MG	Jakmip1
0	1.44988349741417	0.676	0.418	0	MG	Ssx2ip
0	1.73193997741591	0.51	0.253	0	MG	F3
0	1.41741662954078	0.702	0.451	0	MG	Gstt1
0	1.69093599912806	0.435	0.187	0	MG	Pcolce2
0	1.48319601351851	0.513	0.266	0	MG	Lmo4
0	2.19065208833335	0.428	0.182	0	MG	Gm57200
0	1.60570786473457	0.395	0.154	0	MG	Cadps
0	1.28949183910849	0.791	0.555	0	MG	Plekhb1
0	3.03520436165136	0.314	0.078	0	MG	Aldh1a1
0	2.31552350304095	0.321	0.086	0	MG	1700019D03Rik
0	1.48856714896109	0.482	0.249	0	MG	Id1
0	1.270717044856	0.847	0.614	0	MG	Mpdz
0	4.75752904935712	0.244	0.011	0	MG	Fggy
0	2.60696268039832	0.293	0.061	0	MG	Lrp2
0	2.18838370571232	0.336	0.105	0	MG	Amer2
0	1.13446912709082	0.84	0.61	0	MG	Ror1
0	2.1412143149359	0.348	0.121	0	MG	Fry
0	1.05593907145429	0.517	0.292	0	MG	Vav3
0	2.4355429620546	0.304	0.079	0	MG	A930027H12Rik
0	1.12300673773897	0.774	0.55	0	MG	Bmp3
0	1.05594011373754	0.734	0.51	0	MG	Pcsk5
0	1.30185003494844	0.952	0.729	0	MG	Plce1
0	1.22265223092893	0.643	0.421	0	MG	Utrn
0	1.14459384176498	0.888	0.666	0	MG	Slc6a1
0	1.10894401571168	0.577	0.355	0	MG	Myo5b
0	1.20770412955315	0.555	0.335	0	MG	Xkr4
0	1.65019845191315	0.386	0.168	0	MG	Chil1
0	0.869216184967566	0.919	0.702	0	MG	Grm7
0	1.46779719177571	0.463	0.246	0	MG	Plscr4
0	1.20178913063575	0.516	0.301	0	MG	Tril
0	1.56898001128402	0.393	0.179	0	MG	Lama1
0	1.32371688877018	0.95	0.736	0	MG	Folh1
0	4.05549292180671	0.234	0.021	0	MG	Atp1a2
0	1.03978813534258	0.741	0.529	0	MG	Adamts1
0	1.93672894241226	0.331	0.12	0	MG	Ninj2
0	0.745233825785884	0.737	0.529	0	MG	Ccn1
0	1.82606418483101	0.329	0.122	0	MG	Gucy2f
0	1.8813470792638	0.325	0.119	0	MG	Rimklb
0	1.64942155473011	0.385	0.18	0	MG	Gm16223
0	2.70702865316023	0.255	0.051	0	MG	Gm12681
0	1.02878239564733	0.592	0.388	0	MG	P3h2
0	1.07213562399389	0.757	0.554	0	MG	Oat
0	1.62151727307853	0.363	0.161	0	MG	Entrep1
0	1.66576822773513	0.308	0.108	0	MG	Rgcc
0	1.18122272738129	0.554	0.356	0	MG	Gk
0	1.65378706978098	0.37	0.172	0	MG	Dsel
0	2.99950498867796	0.243	0.046	0	MG	Col22a1
0	1.49722047196313	0.356	0.159	0	MG	Nrp1
0	1.71531856293487	0.329	0.133	0	MG	Arap2
0	0.972288969062927	0.769	0.578	0	MG	Deptor
0	1.65511456379093	0.354	0.163	0	MG	Gpr137c
0	4.90976162773448	0.212	0.022	0	MG	Spc25
0	0.856839930887062	0.66	0.471	0	MG	Qrfpr
0	1.46158755375106	0.368	0.179	0	MG	Ahr
0	3.07938861821229	0.222	0.033	0	MG	Gap43
0	1.02087395240487	0.777	0.59	0	MG	Itga9
0	1.81846047236866	0.297	0.11	0	MG	Gna14
0	1.9674286729526	0.288	0.102	0	MG	Lgals3
0	0.899936966566955	0.728	0.542	0	MG	Adamts5
0	0.909467704220907	0.719	0.534	0	MG	Slc7a8
0	1.00425807357229	0.566	0.382	0	MG	Kbtbd11
0	1.08934378997845	0.778	0.595	0	MG	Sox2ot
0	0.984693491685951	0.644	0.462	0	MG	Diaph2
0	1.08171666378148	0.492	0.313	0	MG	Prss23
0	1.46460375677181	0.342	0.164	0	MG	Cth
0	0.930794955168919	0.559	0.382	0	MG	Glis3
0	1.88473162300864	0.264	0.089	0	MG	Gm48779
0	0.901527233991957	0.697	0.522	0	MG	Myo1d
0	0.98934644945786	0.677	0.503	0	MG	Nr2e1
0	1.14241206458275	0.517	0.343	0	MG	Peg3
0	1.26830713252519	0.5	0.326	0	MG	Rhou
0	1.38863622365939	0.345	0.171	0	MG	Tmem150c
0	0.992227690286123	0.769	0.596	0	MG	Pea15a
0	0.75674333275796	0.753	0.58	0	MG	Itgb8
0	1.07076996345597	0.526	0.353	0	MG	Gfra2
0	2.34236295540063	0.231	0.058	0	MG	Npsr1
0	2.21697027865069	0.252	0.079	0	MG	H4c3
0	1.07365202926102	0.563	0.391	0	MG	Amotl2
0	1.03350980039121	0.797	0.626	0	MG	Epb41l5
0	0.912696456833108	0.682	0.511	0	MG	Gucy1a1
0	1.83719426243435	0.305	0.134	0	MG	Cited2
0	1.00501600674621	0.711	0.54	0	MG	Mtus2
0	1.53341784377657	0.32	0.15	0	MG	Csrp1
0	1.04303678829609	0.611	0.441	0	MG	Asrgl1
0	0.989959601918381	0.814	0.644	0	MG	Hopx
0	1.57158087009822	0.301	0.132	0	MG	Lgi4
0	1.49403753695147	0.947	0.778	0	MG	Abca8b
0	1.03547839060538	0.743	0.575	0	MG	Rnpc3
0	1.03013996245943	0.559	0.391	0	MG	Enho
0	1.66309412238306	0.288	0.12	0	MG	Hepacam
0	0.907928261560637	0.757	0.59	0	MG	Pygb
0	0.981345227301853	0.653	0.486	0	MG	Cav2
0	1.3695414919361	0.352	0.185	0	MG	1190005I06Rik
0	0.839579983239272	0.832	0.665	0	MG	Pfkp
0	1.15205785203162	0.893	0.729	0	MG	Mif
0	1.03238245324335	0.924	0.761	0	MG	Nin
0	1.62151248707765	0.293	0.131	0	MG	Cyp1b1
0	0.823472867341881	0.663	0.503	0	MG	Vstm2a
0	0.677864516407137	0.886	0.726	0	MG	Gpc6
0	0.876555006401843	0.813	0.653	0	MG	Mertk
0	0.710917341136139	0.661	0.502	0	MG	Hs3st5
0	1.68258822882718	0.26	0.102	0	MG	Tph2
0	1.00243025227296	0.475	0.318	0	MG	Plcd4
0	0.506526376405743	0.731	0.575	0	MG	Mt1
0	0.928381957826814	0.631	0.476	0	MG	Cxadr
0	0.943330035994218	0.51	0.357	0	MG	Msrb3
0	0.861818999407416	0.745	0.593	0	MG	Plxnc1
0	1.49337390447499	0.979	0.828	0	MG	Ogfrl1
0	0.88208992193945	0.728	0.577	0	MG	Dach2
0	1.85856409947133	0.224	0.074	0	MG	Slc44a5
0	0.929304855557946	0.849	0.699	0	MG	Raver2
0	0.914935839933368	0.833	0.683	0	MG	Gsap
0	1.17150738853241	0.96	0.811	0	MG	Dab1
0	1.86758985302175	0.263	0.115	0	MG	Fxyd6
0	0.801236840142628	0.671	0.523	0	MG	Ntn4
0	0.733136730599596	0.744	0.599	0	MG	Rgs2
0	0.855111630431618	0.676	0.531	0	MG	Car5b
0	0.921277945048342	0.936	0.792	0	MG	Adam23
0	0.813587777715786	0.763	0.619	0	MG	Pawr
0	0.81792910263177	0.584	0.441	0	MG	Cyp2d22
0	1.00796352826271	0.585	0.442	0	MG	Slc4a8
0	1.78722944268698	0.224	0.082	0	MG	Aqp5
0	0.92588994713474	0.577	0.439	0	MG	Gm17750
0	0.786694552343397	0.713	0.576	0	MG	Kansl1l
0	0.881509918289995	0.542	0.405	0	MG	Acadl
0	0.81257656851082	0.644	0.508	0	MG	Cntnap2
0	0.818450084909967	0.668	0.532	0	MG	Fhl1
0	0.820775715540989	0.82	0.684	0	MG	Rrh
0	0.575755154774264	0.873	0.741	0	MG	Egfr
0	1.27381525763738	0.961	0.83	0	MG	Sulf1
0	0.735142399100347	0.898	0.768	0	MG	Pid1
0	0.781694858466963	0.785	0.656	0	MG	Greb1
0	0.995673861974977	0.593	0.466	0	MG	Gm26802
0	0.734709417535458	0.834	0.708	0	MG	Palld
0	1.14241792832807	0.928	0.804	0	MG	Crim1
0	0.890649801846202	0.909	0.787	0	MG	Pon2
0	0.705469024871064	0.73	0.608	0	MG	Bhlhe40
0	0.882335195838507	0.886	0.764	0	MG	Ndrg2
0	0.947916323490493	0.964	0.842	0	MG	Mlc1
0	0.679463371440346	0.954	0.833	0	MG	Chl1
0	1.15245936570266	0.855	0.734	0	MG	Id2
0	0.725805359607372	0.849	0.731	0	MG	Il33
0	0.720418293783741	0.738	0.622	0	MG	Gpld1
0	0.719423486551399	0.8	0.689	0	MG	Lcorl
0	0.756593610759617	0.777	0.666	0	MG	Syt10
0	0.879636688558795	0.954	0.843	0	MG	Zfp36l2
0	0.768121689272363	0.714	0.607	0	MG	Gtf2f2
0	0.867031597913225	0.654	0.548	0	MG	Atf5
0	0.659050944937125	0.765	0.662	0	MG	Bcl6
0	0.904888931099778	0.874	0.771	0	MG	Mxi1
0	0.858827232003716	0.947	0.846	0	MG	Mxra7
0	0.674842324283923	0.689	0.596	0	MG	Fam3c
0	0.779651837934915	0.876	0.783	0	MG	Nectin3
0	0.677295206161217	0.765	0.674	0	MG	Glrb
0	0.65949149740257	0.77	0.679	0	MG	Megf9
0	0.70034579977661	0.967	0.876	0	MG	Mfap3l
0	0.687007981785096	0.757	0.667	0	MG	Spacdr
0	0.940054454976817	0.934	0.845	0	MG	Gldc
0	0.717864036157116	0.946	0.858	0	MG	Efemp1
0	0.711883276420431	0.9	0.813	0	MG	Slc15a2
0	1.08447901657707	0.877	0.79	0	MG	Pde7b
0	0.625198584718922	0.875	0.789	0	MG	Slc2a1
0	0.626077617813404	0.744	0.658	0	MG	Zfp467
0	0.548034413760353	0.879	0.794	0	MG	Chrdl1
0	0.60711026132022	0.885	0.8	0	MG	Arhgap6
0	0.696073558173801	0.785	0.701	0	MG	Lrrc42
0	0.701087167970952	0.786	0.702	0	MG	Sms
0	0.818970094132791	0.971	0.887	0	MG	Luzp2
0	0.788440853158545	0.744	0.66	0	MG	Sybu
0	0.857112285455514	0.959	0.876	0	MG	Slc7a2
0	0.756604700799152	0.891	0.808	0	MG	Slc3a2
0	0.552725041976371	0.891	0.809	0	MG	Ddah1
0	0.693664145872765	0.749	0.667	0	MG	Prdm5
0	0.691637075809303	0.945	0.865	0	MG	Aldoc
0	0.63132114345549	0.881	0.802	0	MG	Sbspon
0	0.936629666517331	0.97	0.892	0	MG	Sox9
0	0.552396564379713	0.802	0.725	0	MG	Pcgf5
0	0.543362687118417	0.847	0.77	0	MG	Rasal2
0	0.833769002546462	0.979	0.907	0	MG	Slc24a3
0	0.778684762241263	0.879	0.807	0	MG	Dusp16
0	0.732334213193044	0.85	0.778	0	MG	Glud1
0	0.597559443062996	0.773	0.702	0	MG	Cd47
0	0.664803161102222	0.919	0.85	0	MG	Itgav
0	0.822265239128553	0.872	0.803	0	MG	Grb10
0	1.32684813628556	0.952	0.884	0	MG	Mapk10
0	0.536525128965564	0.819	0.752	0	MG	Rdh10
0	0.751948781280099	0.945	0.878	0	MG	Sat1
0	0.610514848658905	0.874	0.808	0	MG	Flrt2
0	1.71190727040613	0.966	0.901	0	MG	Fam169a
0	0.811434075154855	0.984	0.919	0	MG	Fgf13
0	0.775275856445181	0.961	0.897	0	MG	Crot
0	0.886559099823082	0.997	0.936	0	MG	Nckap5
0	0.565664941775216	0.966	0.907	0	MG	Vat1l
0	0.556532089557364	0.849	0.79	0	MG	Nr3c1
0	0.732327616883662	0.951	0.894	0	MG	Atp1b3
0	0.830382732059584	0.981	0.925	0	MG	Cav1
0	0.670264140818729	0.947	0.891	0	MG	Wipi1
0	0.603970687227066	0.905	0.85	0	MG	S1pr1
0	0.597908831310713	0.828	0.774	0	MG	Mgat5
0	0.671382849774975	0.942	0.888	0	MG	Slc16a1
0	0.547707491172259	0.836	0.782	0	MG	Bcat1
0	1.13448944670992	0.997	0.944	0	MG	Prex2
0	0.620177771600048	0.868	0.816	0	MG	Setd7
0	0.528900755276024	0.827	0.776	0	MG	Irf2bpl
0	0.521584935332199	0.992	0.942	0	MG	Car14
0	0.744661009795233	0.967	0.917	0	MG	Cnn3
0	0.55693779838294	0.834	0.784	0	MG	Irf2bp2
0	0.642802482292259	0.938	0.889	0	MG	Pitpnc1
0	0.518725915091862	0.895	0.847	0	MG	Sema3e
0	0.503876470845706	0.911	0.863	0	MG	Btg1
0	0.53848202204492	0.883	0.836	0	MG	Gng5
0	0.508430209227324	0.869	0.823	0	MG	Dpysl2
0	1.13670499695706	0.957	0.911	0	MG	Zswim6
0	0.583571989823938	0.925	0.88	0	MG	Dnaaf9
0	0.520320251974935	0.85	0.805	0	MG	Tns3
0	0.617823330750187	0.933	0.89	0	MG	E130114P18Rik
0	0.978621974719939	0.993	0.95	0	MG	Ptch1
0	0.809192330812522	0.98	0.937	0	MG	Fzd5
0	0.545350268211244	0.958	0.915	0	MG	Plch1
0	0.568604859215164	0.992	0.95	0	MG	Spon1
0	0.610873846856617	0.905	0.863	0	MG	Cdk17
0	0.660303097404843	0.921	0.88	0	MG	Cers6
0	0.637536850093628	0.95	0.909	0	MG	Adam22
0	0.814296442893403	0.909	0.869	0	MG	Pmepa1
0	0.680071526497995	0.997	0.957	0	MG	Unc13c
0	0.749313082904649	0.993	0.954	0	MG	Nrxn3
0	0.696333062601174	0.957	0.918	0	MG	Tnpo1
0	1.06029841946819	0.997	0.959	0	MG	Car2
0	0.615251419252485	0.968	0.932	0	MG	Epha4
0	0.772706199096489	0.998	0.963	0	MG	Flt1
0	0.526570412829126	0.932	0.897	0	MG	Fxyd1
0	0.648077474180617	0.977	0.942	0	MG	Sorl1
0	0.520169063409258	0.952	0.919	0	MG	Cdh20
0	0.654903671992074	0.981	0.949	0	MG	Marcks
0	0.545348603017068	0.97	0.94	0	MG	Tspan7
0	0.708326562398812	0.965	0.935	0	MG	Clasp2
0	0.583091285521751	0.947	0.917	0	MG	Kif21a
0	0.54867320137084	0.912	0.884	0	MG	Plekhm3
0	0.846472748219024	0.99	0.962	0	MG	Utp14b
0	0.74576786202788	0.998	0.97	0	MG	Cadm2
0	0.665139720501484	0.971	0.944	0	MG	Sox2
0	0.761446684828313	0.991	0.965	0	MG	Sparc
0	0.544023043243224	0.978	0.952	0	MG	Prkd1
0	0.958551830050031	0.988	0.964	0	MG	Dbi
0	0.822445322050132	0.986	0.963	0	MG	Nudt4
0	0.589498150413676	0.973	0.951	0	MG	Gm4258
0	1.01027018346832	0.999	0.977	0	MG	Cp
0	0.6085296145107	0.98	0.959	0	MG	Fryl
0	0.888938852153387	0.99	0.97	0	MG	Pde4d
0	0.633009794194214	0.986	0.971	0	MG	Qki
0	0.688319996124859	0.998	0.984	0	MG	Gpr37
0	0.594527449196021	0.986	0.972	0	MG	Hlf
0	0.80631901151107	0.999	0.985	0	MG	Clu
0	0.581648333358272	0.998	0.985	0	MG	Synpr
0	1.11918674502738	0.999	0.987	0	MG	Dkk3
0	1.06172988940175	0.999	0.987	0	MG	Abca8a
0	0.661111266038213	0.993	0.982	0	MG	Plcb4
0	0.747388882451666	0.999	0.994	0	MG	Slmap
0	0.56049946335061	0.999	0.995	0	MG	Slc1a3
0	0.552586721113053	0.998	0.995	0	MG	Myo6
0	0.793503619155609	1	0.998	0	MG	Acsl3
0	1.43762003264663	1	0.998	0	MG	Glul
0	0.611772531683027	0.999	0.998	0	MG	Mgarp
0	0.567739551031926	0.999	0.998	0	MG	Rtn3
3.44E-321	2.02319679262816	0.2	0.067	8.4884233E-317	MG	6030498E09Rik
8.677E-320	1.25808535116808	0.398	0.254	2.14186336E-315	MG	Ndp
6.2032E-319	0.628583281272615	0.662	0.533	1.5312578982E-314	MG	Pam
6.934883E-318	1.19952577413397	0.348	0.189	1.71187593487E-313	MG	Kcnmb4
2.115859656E-315	0.947529837945422	0.574	0.467	5.222999560148E-311	MG	Clmn
2.77172689E-315	0.592340038816266	0.723	0.642	6.842007826886E-311	MG	Dhx32
3.429100994289E-311	1.08128749586578	0.443	0.306	8.464735804402E-307	MG	C630043F03Rik
6.2293764517964E-305	0.732873077735509	0.615	0.492	1.53772157712594E-300	MG	Me3
8.89611935314067E-305	0.551631797763096	0.798	0.687	2.19600706232277E-300	MG	Nfkbiz
1.12998511091672E-301	1.14421589470726	0.397	0.249	2.78936824629791E-297	MG	Bambi
4.4353173210708E-301	0.560879813025294	0.758	0.654	1.09485808070633E-296	MG	Mob3b
8.66045267291134E-301	0.838954869425078	0.57	0.439	2.13783274230816E-296	MG	2210408F21Rik
9.57199064393343E-299	0.501363228150452	0.761	0.682	2.36284589045497E-294	MG	Atp2b1
4.76813902674485E-297	0.598578857050917	0.744	0.658	1.17701511875197E-292	MG	Sox5
8.87808895960082E-297	0.681424122834998	0.648	0.553	2.19155625967746E-292	MG	S100a1
3.26690176454162E-294	0.514411653430449	0.819	0.76	8.06434700577098E-290	MG	Dock4
2.12532964536483E-291	0.793657680804143	0.54	0.42	5.24637622958308E-287	MG	Dpy19l3
4.6807176444917E-291	0.621969617682971	0.677	0.599	1.15543515054277E-286	MG	Eeig1
2.12953152566952E-286	0.549150267864412	0.754	0.67	5.25674857111522E-282	MG	Foxn2
1.57143667229984E-285	1.66915405214774	0.222	0.093	3.87909142557217E-281	MG	Arid5a
5.68302066507087E-284	0.755761701181104	0.562	0.443	1.40285365117275E-279	MG	Tmod2
1.47421864615816E-283	0.806991520204651	0.569	0.468	3.63910872804142E-279	MG	Snx18
1.15034331840247E-280	0.607802082233733	0.721	0.666	2.83962248147649E-276	MG	Prkacb
1.38690975907408E-280	1.40458608789249	0.295	0.152	3.42358674027437E-276	MG	Gm26512
2.97422954054478E-277	0.958954582186609	0.455	0.327	7.34188562083479E-273	MG	Rbm20
2.24547122621855E-274	1.34665778556083	0.291	0.149	5.5429457219205E-270	MG	Gpc3
2.72151001499076E-274	0.625823927735798	0.676	0.571	6.71804747200468E-270	MG	Prkcb
2.81259642926025E-273	1.45383414924423	0.257	0.124	6.94289428562893E-269	MG	Lratd2
3.54186248204636E-272	0.544443056820678	0.744	0.692	8.74308753693144E-268	MG	Smim10l1
1.25515654997467E-271	1.47857080622947	0.241	0.109	3.09835394361247E-267	MG	Nnat
3.97479412053585E-266	1.47471702937341	0.238	0.107	9.81177928654275E-262	MG	Fras1
1.35711619590872E-264	0.560466321053054	0.715	0.654	3.35004132960068E-260	MG	Sptssa
7.09514761542397E-260	0.98248070300371	0.417	0.281	1.75143718886741E-255	MG	Papss2
1.17255318023589E-259	0.578545588911884	0.66	0.57	2.8944475254123E-255	MG	Bves
1.63977089448545E-259	0.575132972758011	0.713	0.634	4.04777445303733E-255	MG	Rin2
2.21860127747215E-258	0.994219892523613	0.394	0.259	5.47661725343999E-254	MG	Paqr9
2.77189840933951E-258	0.746342199376635	0.571	0.458	6.84243122345459E-254	MG	Cdk19
2.51168129514227E-254	1.38872132860338	0.261	0.132	6.20008527705868E-250	MG	Syt15
7.54789717783395E-254	1.49664400832702	0.222	0.098	1.86319841834831E-249	MG	St6gal1
1.58092191195349E-253	1.74948160638403	0.233	0.11	3.9025057396572E-249	MG	Plcb1
1.70594438464876E-253	1.08195044855911	0.361	0.226	4.21112371350547E-249	MG	Plppr4
4.52950363238178E-253	0.795754497276974	0.523	0.416	1.11810797165344E-248	MG	Nphp3
1.94010653000739E-252	1.88298530767617	0.2	0.083	4.78915296932325E-248	MG	Gm36129
4.60167479245599E-251	0.546753102797052	0.715	0.652	1.13592342251776E-246	MG	Tmem47
1.03778122134198E-246	0.689959482908024	0.553	0.438	2.56176294488268E-242	MG	Gcnt4
2.65836862240003E-243	0.757647404822064	0.531	0.431	6.56218294439447E-239	MG	Ddt
8.96100128196046E-242	1.1844044796718	0.276	0.144	2.21202316645194E-237	MG	Rcan2
6.91698611786804E-241	0.688686738462014	0.595	0.513	1.70745802319572E-236	MG	Minar2
1.73310400331336E-236	0.888770432757946	0.425	0.302	4.27816723217903E-232	MG	Csrp2
6.16079650284061E-236	0.563158321611259	0.799	0.765	1.5207926167262E-231	MG	4933406I18Rik
3.3192430500091E-235	0.543302894959754	0.683	0.606	8.19355146894747E-231	MG	Cpe
1.54690635409277E-234	0.985866203225617	0.391	0.263	3.818538335078E-230	MG	Bmp5
5.37884733499017E-234	0.5594700870699	0.704	0.61	1.32776846464232E-229	MG	Dapl1
9.12590620429262E-233	0.595962530052235	0.629	0.516	2.25272994652963E-228	MG	Ppfia2
3.02589835375539E-232	0.831680653925219	0.443	0.323	7.46943008624518E-228	MG	1810010H24Rik
4.05260795754775E-232	0.597120343616185	0.72	0.674	1.00038627432066E-227	MG	Abhd17b
3.43697655347207E-228	0.723250348345284	0.554	0.453	8.4841766222458E-224	MG	Eva1c
4.42229304253394E-228	0.879921692472367	0.537	0.442	1.0916430375495E-223	MG	Arrdc3
4.22477386260023E-224	0.601116120049216	0.627	0.552	1.04288542798287E-219	MG	Gca
2.31465260855971E-221	0.620210392835123	0.717	0.67	5.71371996422965E-217	MG	Pde3b
4.30117360906184E-221	0.577176803302937	0.637	0.557	1.06174470539691E-216	MG	Wwc2
4.25756740974283E-220	0.600136052234761	0.65	0.58	1.05098051509502E-215	MG	Hmgn5
2.85136992666636E-218	0.758530704419868	0.511	0.414	7.03860666397591E-214	MG	Odf2l
2.19450440835437E-217	0.641766463958364	0.572	0.483	5.41713413202276E-213	MG	Diras2
1.57713041593296E-216	0.543729938072366	0.687	0.627	3.8931464317305E-212	MG	Mrtfb
3.6363367381353E-214	0.842904826939976	0.435	0.321	8.976297238087E-210	MG	Aass
3.06594669111506E-213	1.45765499852871	0.214	0.103	7.56828940701752E-209	MG	Olfm3
5.01784094502402E-213	0.690071636062613	0.505	0.398	1.23865403727918E-208	MG	Lrrc75b
8.55221334881256E-210	1.0442413278319	0.329	0.213	2.11111386515438E-205	MG	Aldh5a1
1.44724629576339E-208	0.843615296936539	0.417	0.295	3.57252748109192E-204	MG	Diaph3
1.28124778175207E-206	0.78732566116002	0.462	0.36	3.16276014925497E-202	MG	Mmgt2
2.74002806952889E-205	1.09714916290455	0.28	0.158	6.76375928963205E-201	MG	Esrrg
5.54706624841289E-204	1.13975943287263	0.292	0.177	1.36929330342072E-199	MG	Cyp2j9
1.23232708592221E-203	0.629829740494048	0.559	0.463	3.04199941159896E-199	MG	Ppm1h
2.08276810743127E-203	0.532117133673667	0.657	0.585	5.14131307319409E-199	MG	Tmem243
3.00448618817503E-203	1.20086803575614	0.267	0.152	7.41657415551006E-199	MG	Sinhcaf
3.30290052897765E-202	1.3160034495911	0.215	0.107	8.15320995578133E-198	MG	Bche
1.49382515295334E-201	1.36353178703152	0.215	0.107	3.68750739006533E-197	MG	Tspan12
1.96651413797015E-199	0.670818788329971	0.496	0.38	4.85434014957931E-195	MG	Amy1
2.40167405730115E-199	1.22337398977552	0.259	0.145	5.92853241044788E-195	MG	Chd5
5.12012297518946E-198	0.785895596233718	0.422	0.285	1.26390235642552E-193	MG	Scn7a
1.71879235792682E-197	1.35776870099358	0.214	0.108	4.24283893554235E-193	MG	Lrrc75a
9.29113050941043E-194	0.55935455210019	0.631	0.532	2.29351556624797E-189	MG	Tafa4
2.05943647806549E-193	0.558939563681828	0.624	0.559	5.08371894610467E-189	MG	Rhobtb3
1.05181340897886E-192	0.710040106543517	0.49	0.391	2.59640140006431E-188	MG	Plag1
2.43002914213371E-192	1.27947600656833	0.218	0.112	5.99852693735705E-188	MG	Otud1
2.36557816930594E-188	1.32037554400529	0.221	0.116	5.83942971093172E-184	MG	A830082N09Rik
2.84607919091062E-188	0.809364485605209	0.421	0.312	7.02554648276286E-184	MG	Gcnt2
1.12595736024814E-186	0.590872180113387	0.579	0.489	2.77942574377254E-182	MG	Sema5b
1.53863765343519E-185	0.70792900815663	0.475	0.383	3.79812704750477E-181	MG	Psat1
2.40049517312781E-184	0.76827894503905	0.488	0.385	5.925622334866E-180	MG	Gm5087
8.43897600692786E-184	0.697882214569629	0.469	0.368	2.08316122731014E-179	MG	Jam2
5.1673065509505E-183	0.83744218527758	0.393	0.286	1.27554962210213E-178	MG	Pkp2
1.30401211029599E-182	0.896030206199122	0.354	0.242	3.21895389426566E-178	MG	Phyhipl
9.53599742056413E-180	0.713648714883697	0.463	0.361	2.35396096326626E-175	MG	Myrip
5.21471682815948E-178	0.734446756257261	0.43	0.333	1.28725284903117E-173	MG	Oaf
6.03704838561577E-178	0.838621362767841	0.363	0.247	1.49024539398925E-173	MG	Ppm1l
5.30767266611773E-177	1.01051683017469	0.302	0.195	1.31019899763116E-172	MG	AW047730
6.76431878025135E-176	0.630843925833472	0.402	0.287	1.66977209090505E-171	MG	Osbpl6
7.94905530497914E-176	0.55705187295735	0.616	0.567	1.9622243020341E-171	MG	Fam162a
2.05553722940342E-175	0.895378989757386	0.359	0.258	5.07409365078234E-171	MG	1700066M21Rik
1.06438976240374E-174	0.513919866955334	0.656	0.6	2.62744612849364E-170	MG	Stk39
6.3111614242149E-174	0.872140099498331	0.329	0.212	1.55791019756745E-169	MG	Cntn4
1.89193994727481E-172	1.01229391606036	0.304	0.199	4.67025375984786E-168	MG	Kank1
1.08029708276245E-169	0.635453522012632	0.496	0.409	2.6667133487991E-165	MG	Lrig1
2.44289085560889E-169	0.969413402553988	0.32	0.211	6.03027607707054E-165	MG	Dgkh
4.01302398587862E-169	0.729778192247131	0.446	0.36	9.90614970914137E-165	MG	Slc25a23
3.91571245556789E-168	1.09531019267301	0.265	0.164	9.66593619656933E-164	MG	Tmem98
1.17652173198742E-166	0.810327128171245	0.391	0.28	2.90424389541096E-162	MG	St6galnac3
2.60935516988082E-164	1.13688855914531	0.226	0.127	6.4411932368508E-160	MG	Adora1
1.17533658422395E-161	0.51553900938543	0.659	0.619	2.90131835815681E-157	MG	Gclm
5.31331308927298E-161	0.601693561815319	0.567	0.506	1.31159133608703E-156	MG	Pde7a
7.04316594968868E-161	0.519277524870585	0.655	0.605	1.73860551468065E-156	MG	Dock9
2.21818487823835E-160	0.658433229493513	0.476	0.404	5.47558937193138E-156	MG	Plekhb2
4.23275738932362E-159	0.996298900427225	0.248	0.147	1.04485616155454E-154	MG	Cox6b2
1.01181819483338E-158	0.505148246185405	0.572	0.507	2.49767321394621E-154	MG	Tmpo
1.33629097463858E-158	0.552290832353758	0.572	0.516	3.29863427089533E-154	MG	Psph
5.8227849975168E-157	0.621118963950379	0.527	0.46	1.43735447663702E-152	MG	Ttc39b
3.81121190301419E-155	0.680217688084898	0.466	0.384	9.40797658259052E-151	MG	Jade1
9.4657007519703E-154	0.507114339450586	0.589	0.526	2.33660823062387E-149	MG	Cyp2j6
1.18444284012556E-153	0.721961986640149	0.417	0.327	2.92379715084996E-149	MG	ENSMUSG00000121307
1.25145563033241E-153	1.02491667281756	0.281	0.184	3.08921822347555E-149	MG	Ddit4l
1.28871450934764E-151	0.878347020718657	0.357	0.263	3.18119176632466E-147	MG	Cep152
2.58093585551345E-149	0.50236984083404	0.604	0.557	6.37104015933495E-145	MG	Ctso
2.80686795455373E-148	1.00333859774295	0.276	0.182	6.92875354581589E-144	MG	Fzd7
7.91839396869674E-146	1.14595445285674	0.219	0.127	1.95465555117279E-141	MG	Skap2
2.23136883766975E-145	0.811489848898818	0.38	0.288	5.50813397578777E-141	MG	Fancc
4.37771192736994E-144	0.697802920259252	0.437	0.357	1.08063818927127E-139	MG	Mid1ip1
1.93746720727482E-143	0.576834991892418	0.531	0.469	4.78263780115789E-139	MG	Abhd6
4.32549295201566E-143	0.658731888139817	0.451	0.36	1.06774793520506E-138	MG	Arhgap18
1.3925640899544E-140	1.08897295641436	0.255	0.166	3.43754445605243E-136	MG	Rcan1
3.5557342334889E-140	0.512309364398942	0.559	0.507	8.77732995536736E-136	MG	Reep5
1.13971473108348E-138	1.06383764296446	0.232	0.14	2.81338581367957E-134	MG	Peli2
6.62357925668568E-138	0.89983891551177	0.262	0.171	1.63503053951286E-133	MG	Lrit3
1.02130848189841E-135	1.1080218210909	0.214	0.122	2.52109998756623E-131	MG	Brinp3
1.21761268767196E-135	1.14255501392232	0.206	0.12	3.00567691951824E-131	MG	Srd5a1
5.32489671024978E-135	0.597541136666419	0.456	0.373	1.31445075292516E-130	MG	Tnfrsf21
1.63282145546237E-134	0.902221763118915	0.27	0.178	4.03061976280887E-130	MG	Dpysl5
2.78373721552149E-134	0.599749604422477	0.458	0.384	6.8716553165148E-130	MG	Ctsc
9.79448979759231E-134	0.507023536889875	0.575	0.511	2.41776980653566E-129	MG	Astn1
4.08512392560074E-133	0.732326156153614	0.393	0.314	1.00841284103454E-128	MG	Ctsh
4.75095680337295E-132	0.545025442789375	0.565	0.511	1.17277368691261E-127	MG	Ulk2
4.21336587888742E-131	1.03783773542858	0.223	0.134	1.04006936720336E-126	MG	Prrg1
1.07466978697193E-129	0.690014225564134	0.412	0.324	2.65282236914021E-125	MG	Nr1h4
2.78528466756104E-129	1.16203218384193	0.206	0.124	6.87547520187444E-125	MG	Krt1
5.04204913621976E-128	0.634248927331841	0.443	0.349	1.24462982927585E-123	MG	Fstl4
9.31047777306635E-127	1.09421213567933	0.209	0.124	2.29829143828143E-122	MG	Adamts17
1.24404306432497E-126	0.819214965922764	0.326	0.243	3.07092030428619E-122	MG	Svip
1.3256453920763E-126	1.00431447159197	0.247	0.162	3.27235565034036E-122	MG	Slc8b1
6.60454551051527E-126	0.559165519373076	0.533	0.473	1.6303320592707E-121	MG	Fbxo30
2.06557601005403E-125	1.14771250223842	0.218	0.132	5.09887438081838E-121	MG	Nr2f2
5.2050877437196E-125	0.678975818061308	0.413	0.334	1.28487590953718E-120	MG	Heph
1.59731905282325E-124	0.594879441438484	0.465	0.404	3.9429820818942E-120	MG	Pink1
5.6600183245178E-121	0.526056054313804	0.531	0.474	1.39717552340722E-116	MG	Grk3
7.02035947882113E-121	0.595533990587623	0.463	0.397	1.732975737347E-116	MG	Rcbtb2
1.65835267216506E-120	0.709299800199637	0.364	0.282	4.09364357123945E-116	MG	Gm56999
2.10198212171999E-120	0.608105143856973	0.467	0.403	5.18874286746579E-116	MG	Naa16
7.90369870235242E-120	0.591920127921005	0.463	0.392	1.95102802467569E-115	MG	Popdc3
7.59404793729005E-117	1.20627003658604	0.216	0.133	1.87459073332005E-112	MG	Cntn3
1.01591115307889E-115	0.735842173812127	0.337	0.253	2.50777668137523E-111	MG	Prr5l
1.42197501117198E-114	0.904450960596383	0.253	0.169	3.51014531507803E-110	MG	Cyp2j13
7.1303701677551E-114	0.612060539624484	0.401	0.322	1.76013187591035E-109	MG	Slc14a1
8.78421112350902E-114	0.758082997891579	0.355	0.282	2.1683825158382E-109	MG	Mettl7a1
1.60352821759922E-113	0.555157027702056	0.334	0.24	3.95830940514368E-109	MG	Rgs20
2.16532337869537E-113	0.650598750564846	0.415	0.354	5.34510076030952E-109	MG	Mphosph6
2.38046360431136E-112	0.6343492961759	0.432	0.362	5.87617440724258E-108	MG	Slc22a23
4.86777286932882E-112	0.531492040659733	0.908	0.929	1.20160973279382E-107	MG	Lman1
6.4887216500709E-111	0.607127688280422	0.405	0.327	1.60174093932E-106	MG	Trmt9b
8.6539115732753E-111	0.547480837777822	0.478	0.422	2.13621807186301E-106	MG	Inf2
2.6372304224352E-109	0.549935065858907	0.453	0.376	6.5100032977813E-105	MG	Prkcq
3.01122568125891E-109	0.510282651010683	0.658	0.668	7.43321059418761E-105	MG	Hdac4
3.72052040049352E-109	0.77020324071764	0.326	0.249	9.18410460861826E-105	MG	Napepld
4.94075030412003E-108	0.525254671836637	0.512	0.444	1.21962421257203E-103	MG	Grk4
5.33052895457694E-108	0.588320424446895	0.44	0.385	1.31584107243732E-103	MG	Gm56936
6.29768427657872E-108	1.00516323244919	0.22	0.144	1.55458336367346E-103	MG	Plxdc1
7.8517696780225E-108	0.718928182042294	0.428	0.362	1.93820934501985E-103	MG	Abca6
1.44823108761998E-107	0.939476850804793	0.251	0.171	3.57495843978993E-103	MG	Ier3
1.5750021712651E-107	0.536645090269649	0.482	0.428	3.88789285976791E-103	MG	Dhcr24
2.00514054688142E-107	0.674804129603662	0.357	0.28	4.94968943997679E-103	MG	Myb
6.2078432917762E-105	0.715157650904612	0.351	0.279	1.53240611657495E-100	MG	Ttc12
1.3245801562396E-104	0.524385696096536	0.486	0.433	3.26972611567746E-100	MG	Cmtm4
2.27666447252828E-103	0.611158162843108	0.359	0.273	5.61994625043606E-99	MG	Grid1
2.32914391499742E-103	0.75977373852713	0.357	0.278	5.74949175417114E-99	MG	Rarb
1.6854193298523E-102	0.998261317125973	0.202	0.128	4.16045761574041E-98	MG	Parvaos
8.74415710427122E-102	0.84045319821707	0.291	0.218	2.15849518118935E-97	MG	Cys1
1.15136654108261E-101	0.708078063322966	0.343	0.27	2.84214830666243E-97	MG	Gm12703
1.1735938073527E-101	0.688047177397087	0.342	0.273	2.89701631345014E-97	MG	Mpp2
1.98029526625953E-101	0.655124126259271	0.397	0.337	4.88835886476165E-97	MG	Sgcb
1.46228384259615E-100	0.819910878599463	0.289	0.21	3.6096476654486E-96	MG	Pla2g7
2.59648996751026E-100	0.661318240582338	0.353	0.277	6.40943548479907E-96	MG	Specc1
1.01964567229921E-97	0.664853573488177	0.362	0.295	2.5169953420706E-93	MG	Aldh1l1
1.85232727517608E-97	0.564384818069503	0.445	0.395	4.57246987877216E-93	MG	Tpcn1
3.91984236367724E-97	0.806955077530272	0.266	0.192	9.67613087473727E-93	MG	Lix1l
8.68339397959555E-97	0.539432162537158	0.469	0.419	2.14349580386316E-92	MG	Dcun1d4
3.59750649264419E-96	0.532660219283293	0.46	0.411	8.88044477709218E-92	MG	Rilpl1
5.74124815959256E-96	0.927666330614478	0.224	0.153	1.41722710819542E-91	MG	Rasl10b
8.66450261336672E-96	0.863777949743485	0.242	0.169	2.13883247010957E-91	MG	Fads6
1.23527480345819E-95	0.601301370817806	0.407	0.348	3.04927585233654E-91	MG	Nudt7
2.05164472625702E-95	0.785591138940662	0.29	0.222	5.06448500676544E-91	MG	Rnpep
1.41757020242999E-94	0.710493583514996	0.319	0.25	3.49927204469844E-90	MG	Cldn12
1.18353920329926E-93	0.648403386578928	0.425	0.368	2.92156652334422E-89	MG	Agbl3
8.59847946547418E-93	0.519488919642378	0.417	0.351	2.1225346560523E-88	MG	Wscd1
1.08595483372947E-89	0.647323218720208	0.353	0.286	2.68067950706119E-85	MG	Mapk4
9.67223751930628E-88	0.799884041268425	0.283	0.213	2.38759183164075E-83	MG	Arhgef28
3.30736784888335E-87	0.92076861890722	0.215	0.146	8.16423753496855E-83	MG	Gdpd3
4.550479085356E-87	0.788576387722248	0.247	0.178	1.12328576222013E-82	MG	Akr1e1
1.06776327010803E-86	0.637371315838603	0.336	0.272	2.63577363226167E-82	MG	Schip1
1.42246955028493E-86	0.827795588976796	0.254	0.186	3.51136608487836E-82	MG	Il20ra
1.50259622606021E-86	0.83900144917932	0.238	0.169	3.70915878402963E-82	MG	Pon3
4.30768645523215E-86	0.81972782474889	0.237	0.163	1.06335240147406E-81	MG	Tshr
1.36369073289496E-83	0.820029438945479	0.224	0.157	3.36627057415122E-79	MG	Gm1976
1.4136585895804E-83	0.74149550012145	0.281	0.216	3.48961622837921E-79	MG	Pnp
8.30579303538846E-83	0.716717247826774	0.274	0.207	2.05028501078564E-78	MG	Lhpp
2.35746910256355E-82	0.515989444441186	0.458	0.405	5.81941247967813E-78	MG	Dock5
5.08825252939874E-82	0.59096314829901	0.378	0.32	1.25603513688208E-77	MG	Tmed5
5.96305823148136E-81	0.686083658413764	0.302	0.237	1.47198092444117E-76	MG	Septin11
1.49650214553175E-80	0.571981709362374	0.225	0.152	3.69411554624512E-76	MG	Tmeff2
2.67756523415052E-80	0.520033680823306	0.439	0.398	6.60956978050056E-76	MG	Mier3
3.93485569994362E-80	0.644519391828032	0.336	0.28	9.71319129531083E-76	MG	Crebl2
7.19073311244974E-79	0.774752729502432	0.252	0.188	1.77503246880822E-74	MG	Slc31a2
4.29979055581231E-78	0.566978141994966	0.471	0.416	1.06140329870227E-73	MG	Khdrbs2
1.51526603022907E-77	0.729143027209681	0.243	0.178	3.74043419562045E-73	MG	Fbxo32
4.63965622375606E-75	0.53068139404337	0.425	0.385	1.14529913883418E-70	MG	Pole4
3.20411933233153E-74	0.635769672949932	0.332	0.277	7.90936857186038E-70	MG	Sepsecs
9.95939752613915E-74	0.56533162819624	0.346	0.288	2.45847727932745E-69	MG	Olfm4
1.7880689091298E-73	0.666487442000143	0.318	0.257	4.41384810218692E-69	MG	Il15
1.53488361683686E-72	0.763760508046958	0.231	0.17	3.78886020816178E-68	MG	Slc1a4
2.70889786398253E-71	0.668234993176658	0.292	0.234	6.68691437724087E-67	MG	Igsf9b
1.2489729824351E-70	0.516894776023512	0.411	0.371	3.08308980714103E-66	MG	Palm
1.77437743818937E-69	0.692116926755392	0.281	0.222	4.38005070617046E-65	MG	Adhfe1
3.07169078491363E-69	0.514252947131886	0.426	0.37	7.5824687025593E-65	MG	Ctxnd1
2.60499951067125E-68	0.522617124520239	0.417	0.368	6.43044129209197E-64	MG	Ercc6l2
7.46496075475429E-68	0.510949328458562	0.403	0.365	1.8427255623111E-63	MG	Smox
1.43964324426303E-66	0.687359980924239	0.352	0.295	3.55375934846329E-62	MG	Pdlim3
6.95343684953678E-66	0.654214665278995	0.251	0.191	1.71645588630815E-61	MG	Rras2
8.38168789914001E-63	0.501529407606237	0.283	0.217	2.06901965790271E-58	MG	Spock1
1.61126851034133E-62	0.743595206500197	0.241	0.184	3.97741631777756E-58	MG	Pou3f2
7.11273270950672E-61	0.623762625925571	0.3	0.25	1.75577806934173E-56	MG	Gpr146
2.35597744040909E-60	0.573302877424497	0.304	0.249	5.81573031164984E-56	MG	Brinp2
4.69594949068876E-60	0.638037235099453	0.3	0.25	1.15919513177652E-55	MG	Cyp27a1
1.71356700699428E-59	0.701039165225992	0.246	0.194	4.22994015676539E-55	MG	Gm20300
1.21037567778349E-58	0.703662072511716	0.245	0.191	2.98781236060856E-54	MG	Nedd9
3.83230693747488E-58	0.555930278692976	0.332	0.285	9.46004967515674E-54	MG	Ephx2
1.94521784108392E-57	0.529353324154835	0.371	0.333	4.80177024071566E-53	MG	Ppil6
2.96513217388021E-57	0.768828343288414	0.205	0.154	7.31942877122331E-53	MG	Eif4ebp1
6.43565703781785E-57	0.678064243474203	0.257	0.205	1.58864193978534E-52	MG	Rab38
1.46396187529652E-55	0.50829190189866	0.381	0.335	3.61378988916946E-51	MG	L3mbtl3
1.93754355365013E-55	0.658046950125649	0.234	0.174	4.78282626218535E-51	MG	Ctnna3
3.15942960062394E-55	0.766235975946752	0.214	0.165	7.7990519691402E-51	MG	Tmem14a
1.04567914015085E-52	0.552022581027446	0.317	0.267	2.58125895746237E-48	MG	Cdc14b
1.36355484485348E-49	0.526101589814959	0.294	0.246	3.36593513452081E-45	MG	Epm2a
8.0879887528613E-49	0.635644946776341	0.221	0.172	1.99652002364381E-44	MG	Adcy5
9.1581070536051E-49	0.704759877026533	0.2	0.153	2.26067872618242E-44	MG	Cd302
4.75705279807668E-47	0.518756384475556	0.333	0.297	1.17427848320523E-42	MG	Aars
7.21987771804762E-47	0.500494035860735	0.368	0.343	1.78222681470005E-42	MG	Arl8a
3.13275948527347E-46	0.640130704542042	0.248	0.203	7.73321678939756E-42	MG	Hycc1
3.50113355278167E-46	0.713691211793305	0.212	0.167	8.64254817504155E-42	MG	Ankrd29
1.22454635433461E-44	0.579778128332865	0.271	0.231	3.02279267567498E-40	MG	Ctbs
1.77198036623354E-44	0.691614547257048	0.201	0.156	4.37413353404749E-40	MG	Gm56519
3.58765017348417E-42	0.517048282569488	0.255	0.212	8.85611445324567E-38	MG	B3galt2
3.11292688068122E-41	0.549079574206651	0.294	0.247	7.6842600049616E-37	MG	Agmo
7.62861922650268E-40	0.509112639782322	0.319	0.291	1.88312465606219E-35	MG	Stard3nl
1.10055389739892E-39	0.583284377429224	0.241	0.203	2.71671729572923E-35	MG	Gm26930
3.58771740432173E-39	0.552539221307726	0.272	0.236	8.8562804125682E-35	MG	B930095G15Rik
1.16970931683803E-38	0.515754815405941	0.243	0.197	2.88742744861467E-34	MG	Robo1
1.41554419575921E-38	0.502051933532087	0.33	0.302	3.49427084723162E-34	MG	Gm20186
1.96042133761101E-37	0.574006713420779	0.24	0.2	4.83930007189278E-33	MG	Pi4k2b
1.96291906394912E-36	0.518922974318129	0.284	0.25	4.84546570935841E-32	MG	Pank1
3.42168032970524E-36	0.63141493705796	0.21	0.172	8.44641789387738E-32	MG	Slc46a3
6.37476935906219E-35	0.55612411645686	0.207	0.164	1.5736118162845E-30	MG	Rabgap1l
3.05241205376995E-33	0.525789588120963	0.246	0.21	7.53487915473112E-29	MG	Fkbp11
3.5102042217294E-33	0.527632573524171	0.273	0.24	8.66493912133902E-29	MG	Apaf1
3.23563235917782E-29	0.55786797974768	0.216	0.183	7.98715847863044E-25	MG	Nfxl1
8.51650446651068E-27	0.541285196256693	0.229	0.2	2.10229912755816E-22	MG	Adssl1
9.20536419538152E-27	0.531133920998209	0.216	0.183	2.27234415162993E-22	MG	Dipk1a
2.03408388646774E-19	0.556332627046754	0.202	0.182	5.02113607374561E-15	MG	Acaa1a
0	1.61614068191424	0.848	0.268	0	rMG	Ntm
0	2.23748520394812	0.796	0.226	0	rMG	S100b
0	2.50076574524773	0.718	0.152	0	rMG	Cpne5
0	2.16445338468629	0.79	0.245	0	rMG	Grik3
0	2.17288805513194	0.952	0.418	0	rMG	Maged2
0	1.84639609467683	0.939	0.406	0	rMG	Rian
0	1.9844738031942	0.747	0.22	0	rMG	Ccnd2
0	1.80927399494548	0.748	0.24	0	rMG	B830012L14Rik
0	2.03096834209748	0.801	0.294	0	rMG	Cmtm5
0	2.88830712313703	0.596	0.092	0	rMG	Ppl
0	2.17610967219575	0.624	0.149	0	rMG	Eml1
0	2.138968092065	0.648	0.182	0	rMG	Hspg2
0	2.35084630660892	0.664	0.199	0	rMG	Tff2
0	1.99328779782808	0.614	0.168	0	rMG	Gpr162
0	1.30803563112458	0.681	0.238	0	rMG	Nes
0	1.19707091627062	0.802	0.359	0	rMG	Lrmda
0	2.33976439077689	0.531	0.105	0	rMG	Adgrb1
0	1.91986615785105	0.535	0.114	0	rMG	Nrxn2
0	1.40045686268043	0.83	0.416	0	rMG	Prkca
0	1.71567761589087	0.687	0.278	0	rMG	Apoc1
0	2.0117908504656	0.615	0.206	0	rMG	Bfsp2
0	1.39930142708504	0.681	0.281	0	rMG	Flrt1
0	1.42747307517108	0.797	0.407	0	rMG	Rap1gap
0	2.74049290565442	0.462	0.077	0	rMG	Tnc
0	1.40591072912221	0.755	0.372	0	rMG	Stac2
0	2.18758229046598	0.486	0.106	0	rMG	Efcab1
0	1.79727898363307	0.553	0.175	0	rMG	Ttyh2
0	0.913707214033321	0.799	0.425	0	rMG	Ppp1r14b
0	0.64139170213751	0.507	0.136	0	rMG	Dlk1
0	1.32918620027222	0.636	0.268	0	rMG	Rara
0	1.4350213348565	0.603	0.242	0	rMG	Colec12
0	1.50681424816322	0.591	0.231	0	rMG	Ccdc60
0	1.03208038765792	0.867	0.509	0	rMG	Cwc22
0	1.28200255542161	0.698	0.343	0	rMG	Prdm11
0	1.45983861827947	0.673	0.324	0	rMG	Kcne1l
0	0.825585101428418	0.635	0.287	0	rMG	Dpp6
0	2.53433495504948	0.422	0.074	0	rMG	Serinc2
0	1.627061740515	0.498	0.153	0	rMG	Ttll3
0	1.61783267781984	0.533	0.189	0	rMG	Lpcat2
0	1.62777482237245	0.536	0.195	0	rMG	Kcnq4
0	1.23545375261014	0.835	0.495	0	rMG	Tmem132b
0	1.9086319811883	0.46	0.122	0	rMG	Abca7
0	1.12666932032662	0.688	0.35	0	rMG	Plekhg5
0	2.17094067652806	0.974	0.636	0	rMG	Hes5
0	0.72069148021414	0.687	0.35	0	rMG	Cdkn1c
0	0.951112291815022	0.838	0.501	0	rMG	Gse1
0	1.53477708337368	0.418	0.085	0	rMG	Hsf4
0	2.52862507420238	0.407	0.078	0	rMG	Wnt6
0	1.44206723199838	0.588	0.259	0	rMG	Col9a2
0	2.52922048311096	0.402	0.077	0	rMG	Gsg1l
0	1.70302908059775	0.491	0.168	0	rMG	Gas7
0	1.16370178532575	0.873	0.551	0	rMG	Ccdc136
0	1.954837138159	0.411	0.091	0	rMG	Thsd7b
0	1.1422567457978	0.659	0.343	0	rMG	Mfap2
0	1.34422667833815	0.888	0.575	0	rMG	Fbxo2
0	1.17338539335975	0.497	0.184	0	rMG	Pde4a
0	1.17495993073854	0.613	0.302	0	rMG	Zfp618
0	1.06212802271685	0.677	0.368	0	rMG	Pcdh1
0	1.12192710902294	0.911	0.603	0	rMG	Ass1
0	1.56956366495287	0.462	0.154	0	rMG	Foxj1
0	1.13260465876209	0.611	0.303	0	rMG	Abcg1
0	0.907589320607987	0.871	0.565	0	rMG	H4c4
0	1.71503519778113	0.469	0.165	0	rMG	Gsn
0	1.12651081751583	0.863	0.559	0	rMG	Ahnak
0	1.30518738611378	0.542	0.239	0	rMG	Trafd1
0	1.21278909252025	0.518	0.216	0	rMG	Fcgrt
0	1.11931353267835	0.889	0.587	0	rMG	Zfp423
0	1.88903974501334	0.422	0.12	0	rMG	6330403K07Rik
0	1.18415986845777	0.901	0.6	0	rMG	Ephb2
0	1.05948398994187	0.665	0.364	0	rMG	Emid1
0	1.80284661708021	0.988	0.688	0	rMG	Meg3
0	1.12466811860741	0.579	0.279	0	rMG	Septin9
0	1.06289289804924	0.653	0.354	0	rMG	Smad3
0	1.05959075273495	0.514	0.215	0	rMG	Rflnb
0	1.10084070223064	0.817	0.519	0	rMG	Midn
0	1.15919630144411	0.588	0.291	0	rMG	Osbpl5
0	1.16629636510683	0.582	0.285	0	rMG	Dzip1
0	1.33690939501533	0.509	0.213	0	rMG	Igdcc4
0	1.51998441333261	0.45	0.155	0	rMG	Gck
0	0.905874234026799	0.595	0.3	0	rMG	Agbl4
0	1.82022788397186	0.41	0.115	0	rMG	Mirg
0	2.11351407222173	0.385	0.091	0	rMG	Itpr3
0	1.11682668301129	0.688	0.396	0	rMG	Aif1l
0	0.929822006281768	0.614	0.323	0	rMG	Olfm1
0	1.57712489070843	0.453	0.164	0	rMG	Dmpk
0	2.43936556825159	0.355	0.067	0	rMG	Kcnj12
0	1.371994373815	0.469	0.181	0	rMG	Pacrg
0	2.78196225187666	0.34	0.054	0	rMG	Itga11
0	1.08730006848356	0.679	0.394	0	rMG	Map2k1
0	2.32117504283577	0.361	0.076	0	rMG	Tbxa2r
0	1.87717953790719	0.402	0.119	0	rMG	Htra3
0	1.06682821784444	0.673	0.39	0	rMG	Vps37b
0	1.39829450820627	0.388	0.105	0	rMG	Flnc
0	0.906559080177681	0.68	0.397	0	rMG	Grin2b
0	0.942567997349136	0.791	0.508	0	rMG	Idh2
0	1.15065137059763	0.586	0.304	0	rMG	Sik1
0	1.26950091252918	0.941	0.659	0	rMG	Ccnd1
0	0.906555503022273	0.743	0.462	0	rMG	Akt1
0	1.3803058061951	0.465	0.185	0	rMG	Enkur
0	1.07641020987866	0.904	0.624	0	rMG	Efhd2
0	1.03604119922276	0.673	0.393	0	rMG	Rhob
0	0.873720333471964	0.705	0.425	0	rMG	Gucy1a2
0	1.45819590805398	0.442	0.163	0	rMG	Fzd9
0	1.74724462900693	0.47	0.191	0	rMG	Ano1
0	1.08704422377809	0.824	0.546	0	rMG	Mdk
0	0.610800460547412	0.505	0.228	0	rMG	Plin2
0	0.993916264893849	0.53	0.255	0	rMG	Map1a
0	1.1421543023527	0.494	0.22	0	rMG	Gab2
0	1.25441177454559	0.508	0.234	0	rMG	Slc29a3
0	0.914532626261922	0.658	0.384	0	rMG	Sgta
0	1.72394463886311	0.418	0.145	0	rMG	Egr3
0	1.08102780330917	0.598	0.325	0	rMG	Nr4a1
0	0.901475460377761	0.704	0.432	0	rMG	Zfta
0	0.986901297984747	0.798	0.527	0	rMG	Igfbp4
0	1.05136518771696	0.509	0.238	0	rMG	Eda
0	0.963325877236346	0.598	0.327	0	rMG	Cd82
0	1.06496312118441	0.461	0.192	0	rMG	Necab2
0	0.914960688926323	0.568	0.301	0	rMG	Mapk8ip1
0	1.69918151527664	0.389	0.124	0	rMG	Obsl1
0	0.870214968185782	0.632	0.368	0	rMG	Traf3
0	1.27718892380269	0.456	0.193	0	rMG	Tmem131l
0	1.05731668595608	0.458	0.196	0	rMG	Heg1
0	0.674323213437365	0.409	0.148	0	rMG	Cdh4
0	0.935658498823912	0.689	0.428	0	rMG	Pygl
0	0.990758454148607	0.85	0.59	0	rMG	Plekho1
0	1.56087106084838	0.385	0.125	0	rMG	Man1c1
0	0.868087820847253	0.793	0.533	0	rMG	Hif3a
0	0.992136336201407	0.866	0.607	0	rMG	Pdgfrb
0	0.921746889742688	0.703	0.444	0	rMG	Fasn
0	2.5045525840559	0.317	0.059	0	rMG	Trpm5
0	0.868839308302009	0.612	0.355	0	rMG	Fscn1
0	1.30953192918332	0.449	0.192	0	rMG	Sptb
0	1.54811492406004	0.398	0.141	0	rMG	Sh3bp1
0	0.767505844861179	0.757	0.501	0	rMG	Ldlrad3
0	1.02924380690916	0.635	0.379	0	rMG	Rnf213
0	0.865523012735615	0.598	0.342	0	rMG	Thrsp
0	1.66748819852435	0.365	0.11	0	rMG	Fzd2
0	1.61216726359727	0.392	0.137	0	rMG	Rasgrp2
0	2.35709682944453	0.311	0.058	0	rMG	Crabp2
0	1.02768157296406	0.878	0.625	0	rMG	Sox8
0	0.872215978814253	0.605	0.352	0	rMG	Plin3
0	0.825114122364254	0.714	0.461	0	rMG	Tns1
0	2.33824848063205	0.326	0.074	0	rMG	Tspan32os
0	1.89095872812403	0.367	0.115	0	rMG	Cited1
0	0.687769124548389	0.683	0.433	0	rMG	Cacna2d1
0	1.04831598809893	0.514	0.264	0	rMG	Lama5
0	1.48585802121071	0.398	0.149	0	rMG	Kifc3
0	0.869422555673074	0.585	0.336	0	rMG	Iqgap1
0	1.43679636216878	0.453	0.205	0	rMG	Oasl2
0	1.18699034868769	0.437	0.189	0	rMG	Ampd2
0	1.87118396119625	0.347	0.099	0	rMG	Rtn2
0	0.809643089274801	0.693	0.445	0	rMG	Nherf1
0	0.805984964020584	0.798	0.551	0	rMG	Sipa1l3
0	0.863884440158837	0.653	0.407	0	rMG	Kdm6b
0	0.81792414437058	0.701	0.456	0	rMG	Hacd2
0	1.11528697874473	0.454	0.21	0	rMG	Pkdcc
0	0.9471707541325	0.624	0.38	0	rMG	Lipg
0	0.779573198158223	0.688	0.445	0	rMG	Nol4l
0	0.959022802234188	0.53	0.288	0	rMG	Tnxb
0	1.94323909172737	0.323	0.082	0	rMG	Cacna1g
0	0.768844146078097	0.687	0.447	0	rMG	Cit
0	1.57878469480498	0.325	0.085	0	rMG	Plxna2
0	1.496412923605	0.369	0.129	0	rMG	Ehd2
0	0.914990279217542	0.526	0.287	0	rMG	Adarb1
0	1.68141635019211	0.326	0.087	0	rMG	Btbd17
0	0.603191372369318	0.816	0.579	0	rMG	Atrnl1
0	0.758069438949641	0.77	0.534	0	rMG	Csad
0	0.738351742031934	0.726	0.491	0	rMG	Efhd1
0	2.00396290171637	0.315	0.08	0	rMG	Sult5a1
0	0.84074982206221	0.602	0.367	0	rMG	Gpr179
0	1.58148752065431	0.343	0.109	0	rMG	Srcin1
0	0.921173583593574	0.486	0.252	0	rMG	Col5a1
0	0.718807774280592	0.78	0.546	0	rMG	Cfap36
0	1.30883816298559	0.402	0.169	0	rMG	P3h3
0	1.38169133515466	0.398	0.165	0	rMG	Gadl1
0	0.775748991546425	0.775	0.542	0	rMG	Gli2
0	0.768762638273479	0.626	0.393	0	rMG	Prkaca
0	0.709462753102769	0.64	0.408	0	rMG	Ip6k2
0	1.17162379727179	0.399	0.168	0	rMG	Zfhx4
0	0.83894601955725	0.323	0.092	0	rMG	C1ql1
0	0.772547183366783	0.815	0.584	0	rMG	Wdfy2
0	0.825606896542376	0.559	0.329	0	rMG	Ypel2
0	1.00485405370654	0.469	0.239	0	rMG	Adgrb2
0	1.11711643420756	0.949	0.72	0	rMG	Sned1
0	0.917786946462341	0.458	0.231	0	rMG	Il17rd
0	0.755259987792349	0.606	0.379	0	rMG	B4galt5
0	0.884663651807972	0.615	0.388	0	rMG	Hkdc1
0	0.811603876934841	0.549	0.323	0	rMG	Tmem254
0	0.755966495456533	0.789	0.564	0	rMG	Atp6v0e
0	0.933768822018446	0.509	0.284	0	rMG	Fez1
0	0.691874884469803	0.756	0.532	0	rMG	Tcf3
0	0.963569834263945	0.491	0.267	0	rMG	Cavin1
0	0.699758013986495	0.669	0.446	0	rMG	Ccdc88c
0	1.37003499178305	0.372	0.149	0	rMG	Crispld2
0	1.10738514878666	0.378	0.155	0	rMG	Slc43a2
0	1.01004978557319	0.425	0.202	0	rMG	Rhbdl3
0	0.886564069489652	0.512	0.29	0	rMG	Iffo1
0	0.644300308466013	0.747	0.525	0	rMG	Zfp521
0	1.13969727438438	0.338	0.117	0	rMG	Pacsin1
0	1.88352424330926	0.307	0.086	0	rMG	Cthrc1
0	1.14622833452625	0.956	0.735	0	rMG	Itm2c
0	0.723384453834978	0.694	0.473	0	rMG	Alpk1
0	2.34212548835651	0.274	0.054	0	rMG	Mmp28
0	1.71967775298945	0.309	0.089	0	rMG	Emilin1
0	1.48359975277023	0.324	0.105	0	rMG	Adcy2
0	0.744188787979386	0.828	0.609	0	rMG	Ece1
0	0.863882830718204	0.87	0.651	0	rMG	N4bp2
0	1.96650023704816	0.293	0.074	0	rMG	Emp3
0	0.831579221602684	0.543	0.325	0	rMG	Gm3716
0	0.993319141337287	0.601	0.383	0	rMG	Irf1
0	1.55999070584872	0.332	0.115	0	rMG	Ucp2
0	0.842744276315093	0.497	0.28	0	rMG	Agrn
0	0.947485036795488	0.351	0.134	0	rMG	Epb41l3
0	0.755223071990402	0.665	0.449	0	rMG	Tafa1
0	0.783520819992487	0.548	0.332	0	rMG	Arhgap23
0	0.750592809420579	0.619	0.403	0	rMG	Lrrfip1
0	1.2034239736484	0.362	0.147	0	rMG	C1qtnf12
0	2.24534050058736	0.286	0.071	0	rMG	6030407O03Rik
0	0.704709319209558	0.768	0.553	0	rMG	Rasa4
0	0.683480077289331	0.815	0.6	0	rMG	Coro2b
0	0.711510561074116	0.628	0.414	0	rMG	Fbxo21
0	2.32791590171017	0.27	0.056	0	rMG	Ush1c
0	0.789015920748821	0.515	0.301	0	rMG	Tspo
0	1.21344964488427	0.372	0.158	0	rMG	Cpne2
0	0.853145217201233	0.493	0.279	0	rMG	2310022B05Rik
0	0.780574191784088	0.804	0.591	0	rMG	Dclk1
0	2.3195388664063	0.266	0.053	0	rMG	Fgfr3
0	0.783311144662253	0.455	0.242	0	rMG	Car11
0	0.659922142968328	0.671	0.459	0	rMG	Tspan14
0	1.08377692603823	0.376	0.164	0	rMG	Efna2
0	0.740977617253224	0.849	0.637	0	rMG	Mxd4
0	1.09090325251421	0.292	0.08	0	rMG	Miat
0	0.654479404966502	0.762	0.55	0	rMG	Atp2b2
0	1.41817077736989	0.314	0.103	0	rMG	Fmn2
0	0.956614473006284	0.467	0.256	0	rMG	Etl4
0	0.966521466948587	0.426	0.215	0	rMG	Ccdc8
0	0.88376320187463	0.478	0.267	0	rMG	Asap3
0	0.75214265843775	0.763	0.553	0	rMG	Scarb1
0	2.12826941976672	0.271	0.062	0	rMG	Sdc3
0	0.726449383317159	0.385	0.176	0	rMG	Psd2
0	1.17927418529718	0.379	0.17	0	rMG	Slc26a11
0	0.588930591487544	0.755	0.546	0	rMG	Casz1
0	0.631646904129045	0.705	0.496	0	rMG	Arntl
0	0.741187144922719	0.688	0.479	0	rMG	2610035D17Rik
0	2.42887635639307	0.254	0.046	0	rMG	Wdfy4
0	0.905860659635204	0.455	0.248	0	rMG	Ppp1r16b
0	1.32959463197386	0.342	0.135	0	rMG	Kcnh2
0	1.10447336711531	0.319	0.112	0	rMG	Zfpm1
0	2.19296250547327	0.266	0.059	0	rMG	Tro
0	0.983652311676902	0.418	0.211	0	rMG	Plagl2
0	1.03190391154509	0.435	0.228	0	rMG	Etv5
0	0.772856139597126	0.832	0.625	0	rMG	Arvcf
0	2.17761499428842	0.266	0.06	0	rMG	Prrx2
0	1.47429216288653	0.305	0.099	0	rMG	Camk2b
0	0.617190222326862	0.736	0.53	0	rMG	Pik3r3
0	0.613306968966115	0.717	0.511	0	rMG	Ipo5
0	2.1545342628158	0.265	0.06	0	rMG	Chst8
0	1.05130607995446	0.372	0.167	0	rMG	Mn1
0	1.15727258085942	0.963	0.758	0	rMG	Hip1
0	0.962226845785475	0.422	0.218	0	rMG	Cux2
0	1.4264116230822	0.297	0.093	0	rMG	Rap1gap2
0	0.924438505411845	0.271	0.068	0	rMG	Wnt4
0	0.987922073900473	0.385	0.182	0	rMG	Ubash3b
0	1.03501768492584	0.417	0.214	0	rMG	Gm14858
0	1.94835122786352	0.275	0.073	0	rMG	Ptges
0	1.48131605225256	0.303	0.101	0	rMG	Syt9
0	0.912946928976114	0.435	0.234	0	rMG	Flywch2
0	0.730628970356208	0.291	0.091	0	rMG	Gm5860
0	0.537047439332611	0.851	0.652	0	rMG	Slc6a6
0	0.61184604828126	0.748	0.551	0	rMG	Odf2
0	0.625427336506313	0.83	0.633	0	rMG	Rab11fip4
0	1.61536817334992	0.305	0.109	0	rMG	Bst2
0	1.58987632007249	0.294	0.098	0	rMG	Rab40b
0	0.94115095253851	0.412	0.216	0	rMG	Lpin1
0	1.22497166131949	0.341	0.146	0	rMG	Ccdc177
0	1.76977630950883	0.265	0.07	0	rMG	Igdcc3
0	0.950598233759078	0.378	0.183	0	rMG	Pitpnm1
0	2.58394115724643	0.25	0.056	0	rMG	Kcnip1
0	0.647585423524344	0.404	0.211	0	rMG	Ptgds
0	0.756544581438249	0.334	0.141	0	rMG	Mex3a
0	1.19757529811606	0.344	0.151	0	rMG	Thbs3
0	0.989009955916159	0.377	0.185	0	rMG	Homer3
0	1.03887957812205	0.366	0.174	0	rMG	Rnaset2a
0	1.4047907282652	0.298	0.107	0	rMG	Ephx1
0	2.0897924046619	0.255	0.064	0	rMG	Pgf
0	0.924899951844483	0.392	0.201	0	rMG	Fgf12
0	0.62425932462138	0.82	0.629	0	rMG	Cbx6
0	0.909674323025799	0.338	0.15	0	rMG	Spon2
0	1.05309716309391	0.374	0.186	0	rMG	Mir670hg
0	1.08560411310221	0.349	0.162	0	rMG	Me1
0	1.80229942313298	0.25	0.065	0	rMG	Chst1
0	1.35278943049205	0.289	0.104	0	rMG	Cdkn1a
0	0.679404708491737	0.863	0.678	0	rMG	Plagl1
0	0.576594064108802	0.802	0.618	0	rMG	Polr2a
0	1.41796643888921	0.272	0.088	0	rMG	Fhad1
0	2.49592880354512	0.225	0.041	0	rMG	Rapgef4
0	0.553353976116171	0.802	0.619	0	rMG	Ggnbp2
0	1.34274566537811	0.264	0.081	0	rMG	Neurog2
0	0.716974475963445	0.784	0.602	0	rMG	Polg
0	0.568686590995152	0.826	0.645	0	rMG	Tet3
0	0.571409627964195	0.853	0.672	0	rMG	Crip2
0	1.18911312115431	0.327	0.147	0	rMG	Zc3hav1
0	1.98476171135117	0.242	0.062	0	rMG	C130026L21Rik
0	1.32820308901527	0.296	0.116	0	rMG	Ifi30
0	1.36067434755757	0.284	0.105	0	rMG	Inka2
0	2.10880211155239	0.237	0.058	0	rMG	Anxa2
0	1.61120774053535	0.272	0.094	0	rMG	Lancl3
0	1.44223026099446	0.283	0.105	0	rMG	Trp53cor1
0	0.69554257809294	0.845	0.667	0	rMG	Frmd4a
0	0.852537890087635	0.931	0.755	0	rMG	5031439G07Rik
0	1.13157843286252	0.282	0.106	0	rMG	Rcor2
0	0.630050628757926	0.863	0.688	0	rMG	Dpf3
0	1.98775054074207	0.23	0.055	0	rMG	B3gat1
0	0.569080369362969	0.817	0.642	0	rMG	Sorcs2
0	2.25519594904302	0.248	0.074	0	rMG	Isg15
0	0.610621816486439	0.906	0.733	0	rMG	Tmem178b
0	1.45154511594655	0.298	0.126	0	rMG	Nfatc2
0	2.0239853651939	0.224	0.053	0	rMG	Col6a2
0	1.61573086441019	0.251	0.08	0	rMG	Hspb6
0	1.81678868758901	0.239	0.068	0	rMG	Celsr1
0	1.77731746802833	0.236	0.066	0	rMG	Ramp1
0	1.63245147632624	0.255	0.085	0	rMG	Kif27
0	0.647201312150584	0.907	0.739	0	rMG	Tpi1
0	1.71868186787357	0.242	0.074	0	rMG	Sec14l2
0	0.534005416765838	0.832	0.665	0	rMG	Ncor2
0	1.94970040083011	0.22	0.054	0	rMG	Cfap44
0	1.43957039996911	0.247	0.081	0	rMG	Lingo3
0	1.49054012095192	0.257	0.092	0	rMG	Zfp185
0	1.47264886889805	0.249	0.084	0	rMG	Col4a1
0	1.21634179950233	0.278	0.114	0	rMG	Odad1
0	0.559148581422104	0.867	0.705	0	rMG	Hdlbp
0	0.652102675722536	0.922	0.76	0	rMG	Ccnd3
0	1.47326291999256	0.225	0.063	0	rMG	Fabp3
0	1.43528616546585	0.247	0.086	0	rMG	Pald1
0	1.72113039348006	0.227	0.066	0	rMG	Afap1l1
0	0.573566399390967	0.864	0.705	0	rMG	Tspan15
0	0.562511231386206	0.863	0.705	0	rMG	Dnmt3a
0	0.510482662029085	0.853	0.696	0	rMG	Ski
0	1.42364797413791	0.242	0.087	0	rMG	Nherf2
0	1.62590413031824	0.229	0.076	0	rMG	4932443L11Rik
0	1.27408390469081	0.249	0.096	0	rMG	Sh3d21
0	1.47221922116187	0.223	0.07	0	rMG	Shank3
0	1.43644621284356	0.239	0.088	0	rMG	Sema4c
0	0.990595885220895	0.962	0.813	0	rMG	Kcnq1ot1
0	1.60421710761444	0.218	0.069	0	rMG	Rasef
0	1.97941895929221	0.204	0.055	0	rMG	9630014M24Rik
0	1.32803920236163	0.242	0.093	0	rMG	Gm54798
0	0.69323329738617	0.928	0.78	0	rMG	Adgra2
0	0.65864623432061	0.927	0.779	0	rMG	Adk
0	0.552196067330189	0.904	0.759	0	rMG	Lrp6
0	1.5228395381264	0.212	0.072	0	rMG	1700017B05Rik
0	0.530489878886823	0.93	0.797	0	rMG	Trhde
0	0.500639132521193	0.87	0.74	0	rMG	Ttyh3
0	0.74326629243096	0.972	0.846	0	rMG	Tafa5
0	0.728565485047296	0.971	0.861	0	rMG	Rdx
0	0.508262281155156	0.945	0.838	0	rMG	Itpr2
0	0.753031382076117	0.968	0.876	0	rMG	Arf4
0	0.529882470983459	0.961	0.874	0	rMG	Ephb1
0	0.663713516581518	0.969	0.888	0	rMG	Ksr1
0	1.12626581825784	0.988	0.91	0	rMG	Btg2
0	0.652694146940428	0.984	0.914	0	rMG	Magi1
0	0.98392215188619	0.981	0.917	0	rMG	Col9a1
0	0.638848833101128	0.984	0.927	0	rMG	Map4k4
0	0.595266814565066	0.984	0.937	0	rMG	Cacng4
0	0.547819583186905	0.982	0.936	0	rMG	Calm1
0	0.66944237000601	0.99	0.952	0	rMG	Slc35f1
0	0.527163815383934	0.979	0.943	0	rMG	Actg1
0	0.760241217278405	0.999	0.983	0	rMG	Aplp2
0	0.636661139556805	0.988	0.974	0	rMG	Sfxn5
0	0.602515356891766	0.997	0.986	0	rMG	Cdon
0	0.520497623119274	0.998	0.99	0	rMG	Pde1c
0	0.632375602957886	0.999	0.993	0	rMG	Ptn
0	0.822702279865132	1	0.996	0	rMG	Neo1
2.17E-322	0.544674966741837	0.796	0.608	5.366245E-318	rMG	Akt2
1.62E-321	0.965915840440116	0.389	0.201	4.0002914E-317	rMG	Armc2
3.705E-321	1.48894614842645	0.206	0.07	9.147008E-317	rMG	Gm33727
1.0237E-320	0.6969496398623	0.605	0.388	2.52701337E-316	rMG	Myo18a
1.176E-320	0.754513200846541	0.52	0.313	2.9026505E-316	rMG	Nxpe4
2.839623E-318	0.887754541540292	0.394	0.201	7.009608232E-314	rMG	Macrod1
1.22233214E-316	0.657087463345197	0.64	0.42	3.01732689459E-312	rMG	Phf2
1.7244996E-316	0.958052263776932	0.363	0.178	4.256927203235E-312	rMG	Prkcd
7.53518993E-316	1.3087363767244	0.241	0.095	1.8600616330856E-311	rMG	Cdkl2
2.101492177946E-312	0.70672240170052	0.7	0.507	5.18753344126021E-308	rMG	B2m
1.043295280709E-311	0.972736856367473	0.362	0.182	2.57537440043035E-307	rMG	Rpgr
7.6076623137485E-311	0.651454101315177	0.675	0.47	1.87795144214881E-306	rMG	Shisa4
5.65016549552998E-309	0.942435917144137	0.333	0.157	1.39474335257158E-304	rMG	Gpc1
4.98514587538769E-308	1.36264055141936	0.224	0.085	1.23058325933945E-303	rMG	Lrrn2
1.15405724348293E-306	0.604987133127589	0.726	0.529	2.84879030553762E-302	rMG	Arhgef17
3.1052759848109E-306	0.828465792070071	0.445	0.248	7.66537376850571E-302	rMG	Arhgap39
1.21378503276567E-305	1.13600816859407	0.282	0.123	2.99622835338206E-301	rMG	Stard8
2.12908978886832E-305	1.05618884122668	0.3	0.136	5.25565814382145E-301	rMG	Mmp15
6.46143423522079E-305	1.48095532771832	0.2	0.07	1.59500504096425E-300	rMG	Lrrn1
1.01253539324699E-304	0.725195461789134	0.435	0.234	2.4994436182302E-300	rMG	Speg
4.6447897126175E-302	0.849874353994236	0.443	0.249	1.14656634055963E-297	rMG	Pkd1
6.68031537953203E-302	0.883722247173513	0.421	0.231	1.64903585143748E-297	rMG	Pik3r2
4.39082668096293E-301	0.565389810795363	0.763	0.585	1.0838755661957E-296	rMG	Golph3
1.88207809753813E-300	1.02830152526668	0.301	0.139	4.64590978377288E-296	rMG	Nrg2
5.12273652900573E-300	1.03469816168592	0.301	0.139	1.26454751218506E-295	rMG	Abtb3
3.12679649996448E-299	0.601210415658877	0.713	0.513	7.71849716016233E-295	rMG	Cdc42bpb
1.98087201934706E-298	1.086434539754	0.286	0.127	4.88978257975823E-294	rMG	Tspan33
2.46185665252315E-298	0.81394339491404	0.492	0.296	6.0770931467534E-294	rMG	Col27a1
6.25351903399612E-297	0.753700152826963	0.645	0.454	1.54368117354194E-292	rMG	H2-K1
8.14692020206285E-297	1.07947470820179	0.309	0.146	2.01106725187922E-292	rMG	Cep131
1.55783056273899E-296	0.854784260092269	0.436	0.242	3.8455047441212E-292	rMG	Lgals1
6.77577498767954E-296	1.10245186479514	0.546	0.37	1.67260005570869E-291	rMG	Homer1
1.51547872506633E-293	0.97934578924115	0.39	0.21	3.74095923282624E-289	rMG	Tbx3
6.46114597675017E-293	0.564121700617569	0.548	0.341	1.59493388436078E-288	rMG	Sox4
5.51979532118255E-292	0.51649503867201	0.805	0.628	1.36256147503391E-287	rMG	Arfip1
2.37119494315756E-289	0.992255494530667	0.374	0.201	5.85329471718442E-285	rMG	Cdh23
1.13084440364468E-288	0.767156740243289	0.493	0.294	2.7914894103969E-284	rMG	Rasa3
2.29571099638388E-288	1.03552378066608	0.347	0.177	5.66696259457362E-284	rMG	Gm47271
3.51124276448276E-286	0.984810945859651	0.323	0.157	8.66750276412569E-282	rMG	Mindy4
6.08541077643172E-286	1.19285790136265	0.236	0.097	1.50218365016217E-281	rMG	Dlgap3
1.17219007925895E-285	0.527728268680528	0.763	0.576	2.89355121065072E-281	rMG	Kdm1a
1.2741173654049E-284	0.902966630363122	0.305	0.142	3.14515871650199E-280	rMG	Pard6g
1.36612019338321E-284	1.33003334704695	0.214	0.082	3.37226769736646E-280	rMG	Clcn2
3.2315333401897E-284	0.752361759437896	0.5	0.301	7.97704005025827E-280	rMG	Nynrin
1.84296509885314E-283	1.08749271232582	0.223	0.087	4.54935934651897E-279	rMG	Myo1b
9.97813365236503E-283	1.21134707694018	0.244	0.102	2.46310229208631E-278	rMG	Zfp169
1.73654313864115E-281	1.01184987392745	0.313	0.151	4.28665673773567E-277	rMG	Myadm
2.85895802096993E-281	1.22255061506167	0.237	0.097	7.05733787476428E-277	rMG	Mcam
1.60531624709827E-279	0.75151782506431	0.479	0.282	3.96272315596209E-275	rMG	Dexi
1.84841074633083E-278	0.572011891062029	0.7	0.501	4.56280192731765E-274	rMG	Gna12
1.85448463862542E-278	1.08020214153784	0.269	0.12	4.57779533044686E-274	rMG	Col4a2
2.04813898394586E-278	0.663419332443663	0.584	0.393	5.05583108187037E-274	rMG	Cebpb
7.40689495023747E-277	0.708430830297006	0.475	0.281	1.82839201846612E-272	rMG	Rnf165
9.27275926121756E-276	1.16782249300162	0.247	0.106	2.28898062363155E-271	rMG	Fmnl3
1.89005399449282E-272	0.599846988783856	0.739	0.562	4.66559828540553E-268	rMG	Ctsd
5.48233340311287E-271	1.05101761367475	0.3	0.145	1.35331400055841E-266	rMG	Klf10
7.55522948805006E-271	0.793584993913944	0.636	0.446	1.86500839912516E-266	rMG	Chka
2.36016768595963E-270	0.67729877424866	0.528	0.332	5.82607393279134E-266	rMG	Tshz3
3.80771933798029E-269	0.735766885372342	0.459	0.27	9.39935518580435E-265	rMG	Mitf
4.79321629582693E-269	0.51537543490011	0.652	0.447	1.18320544262488E-264	rMG	Lin7a
1.54984692372355E-268	0.58973841681604	0.665	0.466	3.82579713121159E-264	rMG	Lasp1
2.83031915496646E-268	1.04377420983712	0.281	0.13	6.9866428340347E-264	rMG	Plekhg2
1.6174763110064E-267	0.707876519944822	0.519	0.32	3.9927402737193E-263	rMG	Npr2
2.21383178563119E-266	0.829385647329432	0.353	0.184	5.4648437628306E-262	rMG	Septin6
2.7649849908669E-266	0.510336909137984	0.825	0.683	6.82536544995494E-262	rMG	Olfm2
7.83042055057965E-266	1.18832883593298	0.323	0.171	1.93293931291059E-261	rMG	Nr4a3
2.11618722148137E-264	1.17414852403391	0.25	0.111	5.22380815622676E-260	rMG	Cdan1
2.24561980275269E-263	0.92253046599105	0.334	0.17	5.54331248309501E-259	rMG	Prkd2
1.06067020287071E-262	0.960026973471601	0.316	0.158	2.61826439578635E-258	rMG	Shisa5
1.64499922255346E-262	1.21666021655291	0.243	0.107	4.06068058087321E-258	rMG	Nuak2
2.57933782584573E-262	0.88632221945751	0.512	0.33	6.36709542310019E-258	rMG	Ddx60
4.06853433772064E-262	0.616509965966579	0.521	0.324	1.00431770126634E-257	rMG	Stmn1
5.84947486837801E-262	0.922863172182509	0.336	0.173	1.44394287125911E-257	rMG	Coq8b
1.5776291320207E-261	0.703503114871793	0.526	0.334	3.89437751239309E-257	rMG	Plec
1.16229859913742E-260	1.17112359846976	0.203	0.079	2.86913409197072E-256	rMG	Dnajc6
2.92174943493513E-260	0.719687014963405	0.517	0.327	7.21233848013738E-256	rMG	Apc2
4.41502206272282E-259	0.513022438947298	0.77	0.584	1.08984819618313E-254	rMG	Gm19951
3.74055223913152E-258	0.716905657340768	0.409	0.231	9.23355320229615E-254	rMG	Cplx2
3.81153478892968E-258	0.829069517220862	0.391	0.216	9.40877362647291E-254	rMG	Fgd1
2.32280103731967E-257	0.917084658988276	0.322	0.163	5.7338343606236E-253	rMG	Medag
2.9661990002216E-256	0.626621619241716	0.571	0.374	7.32206223204702E-252	rMG	Lhfpl2
4.54954601932926E-256	0.706757424734629	0.503	0.311	1.12305543487143E-251	rMG	Orai1
4.29850304554974E-255	1.2876072814759	0.203	0.081	1.06108547679395E-250	rMG	Cdkl1
7.65401130298755E-255	0.748985866832126	0.461	0.277	1.88939269014248E-250	rMG	Dtx1
6.22030302790662E-254	0.994619946417773	0.282	0.135	1.53548180243875E-249	rMG	Nyap1
1.36842158803164E-252	0.851421055036993	0.373	0.203	3.3779486900561E-248	rMG	Ralgds
4.59431311177436E-252	0.936146335676537	0.326	0.168	1.1341061916415E-247	rMG	Plxnd1
1.41470300889783E-251	0.641911606909442	0.6	0.411	3.49219437746429E-247	rMG	Niban2
1.62827345719419E-251	0.610417903191186	0.334	0.168	4.01939302908387E-247	rMG	Wnt5a
2.19228933945679E-251	1.00138254364565	0.282	0.135	5.41166623444909E-247	rMG	Sema4g
5.47248315080354E-251	0.790949828443708	0.39	0.216	1.35088246577585E-246	rMG	Crtc1
8.69283619408802E-250	0.721334567292902	0.479	0.294	2.14582661451063E-245	rMG	Kif3c
1.25736048061456E-249	0.649516336668054	0.549	0.353	3.10379434639704E-245	rMG	Tmem176a
2.49654540510712E-249	0.61249698894367	0.571	0.375	6.16272233250691E-245	rMG	Spg21
3.67647846974878E-249	0.772668853788114	0.352	0.188	9.07538710257486E-245	rMG	Prickle1
8.79070199466728E-248	0.550362800776346	0.679	0.492	2.16998478738362E-243	rMG	Hk1
8.86614918711507E-248	0.890834938715087	0.289	0.142	2.18860892683935E-243	rMG	Pygo1
6.10664344516068E-247	0.593935544278826	0.605	0.409	1.50742493443791E-242	rMG	Amotl1
8.33302650200399E-247	0.704430809959885	0.472	0.286	2.05700759201969E-242	rMG	Cyp4v3
1.09787486023578E-246	0.632649413811351	0.589	0.397	2.71010409249202E-242	rMG	Pxdn
1.21413862459059E-245	0.682559907507634	0.488	0.3	2.99710119480187E-241	rMG	Ptk7
6.93087320590686E-244	0.63948291993169	0.545	0.358	1.71088605087811E-239	rMG	Ccnjl
8.12498739200821E-244	1.05840857871086	0.261	0.123	2.00565313771723E-239	rMG	Usp51
1.41364262041073E-241	1.07853884038839	0.241	0.108	3.48957680848388E-237	rMG	Psmb8
4.23236499216952E-240	0.735975519857722	0.223	0.094	1.04475929831705E-235	rMG	Soga3
7.52789097740525E-238	0.716802509720883	0.473	0.296	1.85825988777249E-233	rMG	Itga2
6.27120106609692E-237	0.90138010026133	0.295	0.148	1.54804598316603E-232	rMG	Pacsin2
4.13847940013629E-236	0.645248863266614	0.476	0.29	1.02158363992364E-231	rMG	Sh3pxd2a
1.04173662353882E-234	0.508901941208141	0.716	0.532	2.57152685520557E-230	rMG	Srebf1
1.16443548500162E-234	0.830228151132938	0.409	0.242	2.8744089947265E-230	rMG	Zcchc18
7.50159961000268E-234	0.964853045208587	0.29	0.146	1.85176986372916E-229	rMG	Parp3
1.57332923414369E-233	0.591201082481681	0.789	0.645	3.88376321448369E-229	rMG	Lncppara
2.06551755849821E-232	0.876875296299655	0.341	0.185	5.09873009315283E-228	rMG	Dnaja4
2.19985175028386E-232	0.640087553781417	0.555	0.365	5.4303340455757E-228	rMG	Tapbp
4.21598334533587E-232	0.935528553873655	0.313	0.164	1.04071548879616E-227	rMG	Nab2
6.57629239795244E-231	1.09025324724659	0.224	0.098	1.62335777843456E-226	rMG	Psmb9
7.31279212650101E-231	0.964733699678642	0.277	0.137	1.80516273642677E-226	rMG	Adam11
2.54925364172494E-230	0.796973350648708	0.371	0.208	6.29283261459801E-226	rMG	Ehd3
1.78605703729502E-228	0.817938248240385	0.34	0.185	4.40888179656276E-224	rMG	Acsl1
6.60930993681012E-228	0.937092120855499	0.27	0.131	1.63150815790158E-223	rMG	Adcy3
8.10951267256873E-228	0.62536028944432	0.536	0.352	2.00183320322359E-223	rMG	Lima1
8.43283051528176E-227	0.976978503583646	0.27	0.133	2.0816442126973E-222	rMG	Serping1
2.2467797004884E-226	0.974286018297482	0.268	0.131	5.54617569065562E-222	rMG	Gdpd2
4.96522712887584E-226	0.564901265071616	0.629	0.444	1.225666316763E-221	rMG	Atpif1
7.88472928602422E-226	0.666395945726554	0.45	0.273	1.94634542425508E-221	rMG	Pkig
6.35754170851126E-225	0.792996105436271	0.361	0.204	1.569359170746E-220	rMG	Ccdc148
1.18344166851966E-224	0.76332205953292	0.44	0.27	2.92132575874078E-220	rMG	Mapkapk2
1.7320279360758E-222	0.898821221641088	0.309	0.164	4.2755109602031E-218	rMG	Rtl5
5.76102410340172E-222	0.675105413183383	0.462	0.288	1.42210879992471E-217	rMG	Phtf1
2.74826075819409E-221	0.934764015630195	0.273	0.136	6.7840816816021E-217	rMG	Fam131a
7.28478985884093E-220	0.727422176189114	0.415	0.246	1.79825037665488E-215	rMG	Axl
1.17202863531927E-217	0.558162833080613	0.586	0.399	2.89315268628561E-213	rMG	Zcchc24
1.19014021823936E-217	0.663397809903734	0.485	0.312	2.93786112872385E-213	rMG	Tango2
1.57550852704247E-217	0.594832521002423	0.566	0.387	3.88914279900434E-213	rMG	Elovl6
1.7670472966338E-217	0.797880447841985	0.436	0.27	4.36195625174053E-213	rMG	Eif2ak2
2.36204815775771E-217	0.884919698074678	0.24	0.113	5.83071587742492E-213	rMG	Fbn1
1.87568585018823E-216	0.659062739261934	0.278	0.14	4.63013052118965E-212	rMG	Astn2
2.67075781396816E-216	1.09114293184998	0.216	0.098	6.5927656637804E-212	rMG	Tfpi
1.2552458189666E-213	0.51019424788954	0.549	0.361	3.09857430411906E-209	rMG	Plcb3
1.80624177804693E-213	0.891669997604182	0.285	0.146	4.45870782910885E-209	rMG	Paqr4
1.32902259088022E-211	0.846432136811564	0.296	0.157	3.28069226558783E-207	rMG	Ddo
1.6654983197339E-210	0.697055526110665	0.421	0.255	4.11128260226312E-206	rMG	Map2k3
2.15805328061799E-209	0.744014292794612	0.357	0.203	5.32715452320551E-205	rMG	B4galt1
5.5923407493825E-209	0.684857728700494	0.432	0.267	1.38046931398507E-204	rMG	Alpl
1.74173190142707E-208	0.543018168022407	0.609	0.424	4.29946519867272E-204	rMG	Snx1
2.46491180073522E-208	0.758854282398458	0.353	0.2	6.08463478011488E-204	rMG	Bin3
7.3257333203431E-207	0.73572805152441	0.391	0.232	1.80835727012669E-202	rMG	Tpst2
9.28181545448569E-207	0.77249400740351	0.357	0.203	2.29121614493979E-202	rMG	Nectin2
8.59355052736129E-206	0.650468182763458	0.435	0.266	2.12131794767913E-201	rMG	Sugp2
1.63993799617224E-205	0.956974263869637	0.229	0.108	4.04818694355118E-201	rMG	Dll1
2.24682510305948E-205	1.03011978935697	0.204	0.09	5.54628776690234E-201	rMG	Fndc5
5.40086388386538E-205	0.792672119741519	0.333	0.187	1.33320324973217E-200	rMG	Csf1
7.21233004677971E-205	0.58795974798524	0.433	0.265	1.78036367204757E-200	rMG	Iqsec1
2.45181983244901E-204	0.830441325211823	0.305	0.164	6.05231725640039E-200	rMG	Mov10
1.231445310819E-203	0.837689595268763	0.406	0.252	3.03982274975669E-199	rMG	Lmna
2.83026926013239E-203	0.801660781624021	0.317	0.173	6.98651966863682E-199	rMG	Loxl1
1.47357508987618E-202	0.678194940106863	0.414	0.252	3.63752010935935E-198	rMG	Itpkb
2.02377604917593E-201	0.889022370080465	0.275	0.143	4.99569117739079E-197	rMG	Duxbl1
7.69392954831891E-201	0.765027714762152	0.328	0.182	1.89924650900252E-196	rMG	Tnk2
1.16263358983668E-200	0.75879450166904	0.346	0.196	2.86996101651184E-196	rMG	Bmp1
1.97552000494911E-200	1.00852153639727	0.226	0.107	4.87657113221687E-196	rMG	Sipa1
5.64060431165711E-200	0.56971351180922	0.535	0.356	1.39238317433256E-195	rMG	Anxa6
5.99086566825618E-200	0.544882207113245	0.58	0.399	1.47884519020904E-195	rMG	Pde6d
6.18486885790017E-200	0.90206006251966	0.299	0.163	1.52673487757266E-195	rMG	Sertad3
4.80038028609014E-199	1.03917743438279	0.219	0.103	1.18497387362135E-194	rMG	Frmd8
8.75135811383103E-199	0.6138557522083	0.421	0.254	2.16027275039919E-194	rMG	Atxn7l3
1.41100282290729E-198	0.721827831491743	0.36	0.206	3.48306046834664E-194	rMG	Ninj1
1.03647177602929E-197	0.850706878322804	0.322	0.18	2.55853057912831E-193	rMG	Samd9l
7.82641060854648E-197	0.69744742440688	0.372	0.217	1.9319494587197E-192	rMG	Ykt6
1.59001928718805E-195	0.881274913370063	0.261	0.134	3.9249626104237E-191	rMG	Tlcd1
1.90292023526046E-195	0.770481411841216	0.218	0.102	4.69735860074044E-191	rMG	Pde8b
2.07856248528648E-195	0.556234919277405	0.531	0.355	5.13093149492968E-191	rMG	Cep164
3.20099008754816E-195	0.764969152939857	0.311	0.172	7.90164403111264E-191	rMG	Dnai4
3.25183151050766E-193	0.604361447675633	0.484	0.315	8.02714608368815E-189	rMG	Pdha1
4.77380808605422E-193	1.00999778530455	0.216	0.102	1.17841452604248E-188	rMG	Prr5
1.02202171722342E-191	0.816061774688207	0.282	0.15	2.52286060896602E-187	rMG	Cd200
1.06039944529024E-191	0.511179859520424	0.53	0.35	2.61759603069895E-187	rMG	Cdk2ap1
1.65410235867629E-191	0.917222987841573	0.254	0.13	4.08315167239243E-187	rMG	Gask1a
2.28378123126945E-191	0.888466539943294	0.267	0.14	5.63751396938865E-187	rMG	Mast3
5.1840943893296E-191	0.608639392311477	0.474	0.307	1.27969370000601E-186	rMG	Cdk2ap2
8.70071231234286E-191	0.513572532627556	0.621	0.447	2.14777083430184E-186	rMG	Lgalsl
4.91115388227543E-190	0.544773167089839	0.567	0.397	1.21231833583969E-185	rMG	Exoc6
1.1878020120677E-189	0.615571853620684	0.449	0.285	2.93208926678913E-185	rMG	Mgat4b
1.42355751760358E-189	0.815126774346501	0.307	0.171	3.51405173220443E-185	rMG	Fgfrl1
3.69266372587587E-189	0.804038131210346	0.295	0.163	9.11534040732459E-185	rMG	Adam12
1.13093943033724E-188	0.87593347212841	0.257	0.132	2.79172398378748E-184	rMG	Cand2
2.54087669255398E-188	0.701461284434083	0.355	0.206	6.27215411556949E-184	rMG	Grn
7.95664228269191E-188	0.776722064812453	0.334	0.193	1.9640971474825E-183	rMG	C030037D09Rik
3.82718646492319E-187	0.685392901347435	0.345	0.198	9.4474097886629E-183	rMG	Josd2
1.9520651094491E-186	0.756122656548417	0.432	0.275	4.8186727226751E-182	rMG	Parp14
4.42861667198526E-186	0.68705109885612	0.367	0.217	1.09320402547956E-181	rMG	Klhdc8b
1.76304056496197E-185	0.628895216695138	0.385	0.233	4.35206563460862E-181	rMG	Syt14
7.61456505867056E-185	0.92241561650702	0.233	0.115	1.87965538473283E-180	rMG	Uba7
7.92788796047809E-185	0.680346774401872	0.356	0.208	1.95699914304402E-180	rMG	Ssbp4
8.50219304884869E-185	0.513500300051525	0.612	0.437	2.0987663541083E-180	rMG	Tbrg1
1.39023407013538E-183	0.764130185708683	0.307	0.171	3.43179280212918E-179	rMG	Phf13
2.79515174991115E-183	0.735271490271943	0.319	0.181	6.89983209465567E-179	rMG	Pld1
2.9991232486567E-183	0.508367119899673	0.569	0.396	7.40333573930906E-179	rMG	Snx24
3.10552196235515E-183	0.972040365005082	0.213	0.101	7.66598096407369E-179	rMG	Il27
4.80862778585923E-183	0.694126814892577	0.359	0.212	1.18700976893935E-178	rMG	Sh3glb2
8.84638814217164E-183	0.813291135480565	0.263	0.139	2.18373091289507E-178	rMG	Pdyn
3.17676975772788E-182	0.608779900456884	0.458	0.297	7.84185614695128E-178	rMG	Aph1b
1.18624076742844E-181	0.709533467932649	0.345	0.201	2.92823533439709E-177	rMG	Ifi35
7.81513833057954E-181	0.690284376710537	0.366	0.218	1.92916689690356E-176	rMG	Efemp2
3.63858166722824E-180	0.552571614210179	0.524	0.358	8.9818388455529E-176	rMG	Stat5b
8.12674820758916E-180	0.575641135998055	0.48	0.314	2.00608779504338E-175	rMG	Arhgef19
3.50324939204795E-179	0.983682657902394	0.307	0.18	8.64777112427035E-175	rMG	Dusp5
4.02586882751644E-177	0.673099854602355	0.399	0.25	9.93785720072433E-173	rMG	2610027K06Rik
4.91501302290619E-177	1.00827314665029	0.201	0.096	1.21327096470439E-172	rMG	B230217C12Rik
1.74033937181521E-175	0.549539893041805	0.525	0.356	4.29602773932584E-171	rMG	Prodh
2.70227970181565E-175	0.887991091166771	0.333	0.201	6.67057744393194E-171	rMG	Oxnad1
1.22622604779074E-174	0.86840708088853	0.248	0.131	3.02693899897144E-170	rMG	Spry4
1.79992361496152E-174	0.689218208955878	0.336	0.195	4.4431114435325E-170	rMG	Rcn3
2.21490110428496E-174	0.603338504416273	0.424	0.266	5.46748337592743E-170	rMG	Aurkaip1
2.55154726115033E-174	0.644456687522033	0.4	0.25	6.2984944141496E-170	rMG	Crb2
4.75389444044269E-174	0.718462740614821	0.315	0.18	1.17349884262328E-169	rMG	Plekhg3
9.47730634971077E-174	0.926588027183936	0.216	0.106	2.3394730724261E-169	rMG	Tead3
2.02310751652403E-173	0.663788048783095	0.397	0.247	4.99404090453956E-169	rMG	Arid3a
6.8306666831156E-172	0.723625581561141	0.243	0.126	1.68615007072709E-167	rMG	Gas6
8.58400366558376E-172	0.52063107360566	0.557	0.387	2.11896130484935E-167	rMG	Serpinh1
1.3292516785948E-171	0.601021048164284	0.416	0.262	3.28125776861127E-167	rMG	Eno2
2.45688217421968E-170	0.775373292086627	0.281	0.155	6.06481364706128E-166	rMG	Ccdc157
4.48053053198641E-170	0.614993054084092	0.41	0.26	1.10601896182085E-165	rMG	Wdr6
2.05354504342892E-169	0.648192725188321	0.388	0.242	5.06917593970429E-165	rMG	Swap70
2.42621563112628E-167	0.516406672320127	0.567	0.404	5.98911328543522E-163	rMG	Slc25a39
3.51689363041994E-166	0.633488668667924	0.387	0.242	8.68145192669162E-162	rMG	Trp53
3.84859078989488E-166	0.574897321580224	0.431	0.279	9.50024636485551E-162	rMG	Unc5b
6.67376495912924E-166	0.864757555246593	0.238	0.125	1.64741888016105E-161	rMG	Kctd15
7.5019269727927E-166	0.579725090380427	0.463	0.309	1.85185067323388E-161	rMG	Ttc9
1.28981821792508E-165	0.588008279051527	0.378	0.233	3.18391627094805E-161	rMG	Adcy9
1.57718151091367E-165	0.578492309104087	0.461	0.306	3.8932725596904E-161	rMG	Kif3b
1.6532273343983E-165	0.564177862747098	0.456	0.301	4.0809916749622E-161	rMG	Abr
7.57988427944868E-165	0.809893147510814	0.253	0.136	1.87109443438191E-160	rMG	Spsb2
1.37249212846367E-164	0.688825979465765	0.332	0.197	3.38799681911257E-160	rMG	1500004A13Rik
3.83182954926557E-163	0.5066946307501	0.543	0.383	9.45887124236206E-159	rMG	Atp2b4
6.63033401221077E-163	0.538140872469574	0.518	0.363	1.63669795091423E-158	rMG	Adamts12
1.16681644251566E-162	0.57862681789437	0.447	0.292	2.88028638834991E-158	rMG	Cul7
2.31242251460413E-161	0.720381620150344	0.283	0.159	5.70821497730028E-157	rMG	Pwwp3b
7.82541166381671E-161	0.672239255175284	0.312	0.181	1.93170286921316E-156	rMG	Sema3f
2.02327808302391E-160	0.519511835433073	0.497	0.339	4.99446194794451E-156	rMG	Limd1
5.68289159286178E-160	0.765349109109568	0.265	0.146	1.40282178969793E-155	rMG	Arhgef16
5.46492845013574E-159	0.56318977452436	0.424	0.275	1.34901758791601E-154	rMG	Rps6ka2
9.73820541266648E-157	0.554716959910375	0.475	0.326	2.40387600611672E-152	rMG	Pappa
3.17515369099557E-156	0.593769335451598	0.621	0.495	7.83786688622256E-152	rMG	Zfp36
4.47576897667775E-156	0.789578122570941	0.238	0.128	1.1048435718929E-151	rMG	Pals2
2.30711193004319E-155	0.637879755689587	0.377	0.241	5.69510579931161E-151	rMG	Gm42743
3.01098846235209E-155	0.552220444498557	0.432	0.282	7.43262501931612E-151	rMG	Ston1
3.53573916229241E-155	0.547712410311941	0.453	0.3	8.72797212211882E-151	rMG	Lgmn
8.52007533286632E-155	0.905974350997663	0.203	0.102	2.10318059591805E-150	rMG	Rnf208
1.65795731207147E-154	0.504776086503615	0.481	0.323	4.09266762484841E-150	rMG	Cers5
1.73851652793647E-154	0.719029078335607	0.271	0.153	4.29152804921117E-150	rMG	Smarca1
5.74142276835115E-154	0.668789031869743	0.296	0.171	1.41727021036748E-149	rMG	Gm15723
1.75094781390995E-153	0.519674255378348	0.462	0.308	4.32221467863672E-149	rMG	Per2
2.15140063074693E-153	0.577797620748634	0.367	0.229	5.3107324569988E-149	rMG	Gdpd1
4.00778327713202E-153	0.840326419864748	0.218	0.113	9.89321301960039E-149	rMG	Pygm
1.77631748336721E-152	0.718360956163459	0.233	0.124	4.38483970769197E-148	rMG	Iqgap2
2.63735368701251E-152	0.518792198918736	0.474	0.319	6.51030757639039E-148	rMG	Tmem184b
1.91322505924722E-151	0.717545104387911	0.28	0.161	4.72279605875176E-147	rMG	Mvp
1.87861978427038E-150	0.561010886269593	0.415	0.27	4.63737293747142E-146	rMG	Boc
2.56411290242273E-150	0.804396795848448	0.227	0.12	6.3295126996305E-146	rMG	Hid1
6.5561038096744E-149	0.595313288414475	0.36	0.225	1.61837422541813E-144	rMG	Soga1
8.03225749045593E-149	0.800898091423794	0.204	0.104	1.98276276151905E-144	rMG	Rftn1
9.72366142828961E-149	0.83453421790284	0.237	0.129	2.40028582357329E-144	rMG	Lgals3bp
1.80976831957121E-146	0.582765356810667	0.402	0.261	4.46741309686153E-142	rMG	Jmjd6
3.85091367877575E-146	0.516339152673585	0.439	0.291	9.50598041605793E-142	rMG	Caml
3.45872666103621E-144	0.623457741844016	0.32	0.193	8.53786676276789E-140	rMG	Cluh
1.78749824885509E-143	0.599289834605477	0.385	0.251	4.41243942729878E-139	rMG	Efcab2
6.95809327260481E-141	0.841718758443188	0.235	0.132	1.7176053243425E-136	rMG	Poln
1.06832325648934E-139	0.561265790239364	0.453	0.313	2.63715595864393E-135	rMG	Lfng
7.5090092033709E-138	0.593126947292844	0.329	0.203	1.85359892185211E-133	rMG	Cyfip2
1.09750968431662E-137	0.628464595293023	0.321	0.197	2.70920265573558E-133	rMG	Crip1
1.71127520085463E-137	0.669989568123932	0.273	0.159	4.22428283330965E-133	rMG	Rab7b
2.98956580317913E-137	0.793983099999506	0.214	0.115	7.37974318514768E-133	rMG	Chpf
1.03792109614998E-136	0.540597763516068	0.414	0.274	2.56210822584622E-132	rMG	Pacsin3
6.17325151805518E-136	0.51479632539683	0.423	0.281	1.52386713723192E-131	rMG	Tap2
6.53105524694318E-136	0.786038110672866	0.228	0.126	1.61219098770792E-131	rMG	Gss
8.08685719279731E-135	0.612249811633622	0.339	0.214	1.99624069804202E-130	rMG	Rab11fip1
8.65167029894458E-135	0.577791780195855	0.319	0.195	2.13566481329447E-130	rMG	Itpripl2
1.5668697183302E-134	0.596763891952797	0.305	0.183	3.8678178996981E-130	rMG	Tmem63a
5.33828458701832E-134	0.515348461642807	0.335	0.207	1.31775555030547E-129	rMG	Sh3bgrl3
9.26120324083715E-133	0.776150649655389	0.204	0.108	2.28612802000065E-128	rMG	Gdpd5
1.6650302532939E-132	0.615996454173631	0.329	0.206	4.11012718025599E-128	rMG	Hdac6
3.4077468114559E-132	0.61639436980773	0.305	0.185	8.4120230040789E-128	rMG	Hs6st1
3.80727053459292E-132	0.541560973571733	0.379	0.245	9.39824731464262E-128	rMG	Naa40
3.90767403573699E-132	0.5009921735041	0.382	0.248	9.64609335721677E-128	rMG	Mark1
5.65033722486002E-132	0.552489291545705	0.375	0.243	1.3947857439567E-127	rMG	Abhd17a
8.13122766578745E-132	0.54385747300845	0.403	0.269	2.00719354929963E-127	rMG	Haus3
1.31744341577736E-131	0.631499460015197	0.287	0.171	3.25210907184641E-127	rMG	Mr1
3.2416352701652E-131	0.524937953223464	0.361	0.233	8.00197666440279E-127	rMG	Efr3b
5.19973949667139E-131	0.626188698396473	0.297	0.18	1.28355569475333E-126	rMG	Haghl
7.50099978473509E-131	0.664910158846677	0.246	0.141	1.85162179686186E-126	rMG	Ubtd1
1.44242134154947E-130	0.61542860465766	0.282	0.169	3.56061708161487E-126	rMG	Spata6
3.69422437057923E-130	0.545455196673962	0.462	0.327	9.11919285877484E-126	rMG	Samd5
3.48643907135233E-129	0.577255817965919	0.339	0.215	8.60627484763323E-125	rMG	Pde1b
9.71151178955113E-129	0.641936446682131	0.255	0.149	2.3972866852507E-124	rMG	Prkag2
1.16671477091229E-128	0.535777099205553	0.372	0.242	2.88003541199699E-124	rMG	Hap1
1.73293752073062E-127	0.521419153029731	0.391	0.259	4.27775626992354E-123	rMG	Kdm4b
1.96466075641954E-127	0.651720377029158	0.257	0.151	4.84976507722163E-123	rMG	Stard9
3.22587145328221E-127	0.505172680275909	0.424	0.287	7.96306368242715E-123	rMG	Psme2
4.42306570134835E-127	0.527267808020548	0.244	0.141	1.09183376837784E-122	rMG	Frmd3
4.68531692672706E-127	0.542088821786995	0.286	0.172	1.15657048336257E-122	rMG	Dixdc1
1.22826496991088E-126	0.680946131505161	0.201	0.107	3.03197207822501E-122	rMG	Dnm1
1.73985253395641E-126	0.744425349072038	0.215	0.118	4.29482598007139E-122	rMG	Snn
4.1837374071213E-126	0.645804438028979	0.262	0.154	1.03275557894789E-121	rMG	Gm12216
6.43879891674866E-126	0.519688208877882	0.395	0.262	1.58941751259941E-121	rMG	Sh3bp4
7.32340700362751E-125	0.594983909945978	0.323	0.203	1.80778301884545E-120	rMG	Gm33732
6.09119907166919E-124	0.666682312138433	0.229	0.131	1.50361249084154E-119	rMG	Glis1
6.27246478692196E-124	0.531419740251932	0.353	0.227	1.54835793265169E-119	rMG	Cpt1c
2.17818524097314E-123	0.648991984663616	0.29	0.18	5.37685026734219E-119	rMG	Spats2l
3.09980792202454E-123	0.66977813975597	0.251	0.148	7.65187585551758E-119	rMG	Atp8b5
1.93286903581416E-122	0.594281765754283	0.309	0.194	4.77128721490725E-118	rMG	Zbtb10
3.72475158267025E-122	0.558694122254268	0.282	0.172	9.19454928182152E-118	rMG	Shisa2
5.26179799736945E-122	0.546103838766965	0.31	0.194	1.29887483565065E-117	rMG	Arfgef3
1.32731250938734E-121	0.735599579068926	0.201	0.11	3.27647092942264E-117	rMG	Prrt1
1.54931716756474E-121	0.61001546496584	0.272	0.164	3.82448942813357E-117	rMG	Dtx4
5.29917935966936E-121	0.517850728279523	0.358	0.231	1.30810242493438E-116	rMG	Rit1
2.06172728994854E-120	0.708393912822237	0.222	0.126	5.08937381523797E-116	rMG	Eogt
5.69033750577313E-120	0.54538099674501	0.344	0.221	1.4046598133001E-115	rMG	Smim1
1.86070604677545E-119	0.736174899202879	0.304	0.193	4.5931528764652E-115	rMG	Gbp6
2.51923873410865E-119	0.585203702484169	0.324	0.207	6.2187408151472E-115	rMG	Rab43
1.09217088413189E-118	0.507014447943346	0.375	0.248	2.69602382747956E-114	rMG	Slc9a1
5.40392204701619E-117	0.533729220880947	0.359	0.236	1.33395815730595E-112	rMG	Shc1
2.88752999747917E-116	0.596431851664964	0.277	0.169	7.12786779877734E-112	rMG	Ctsz
9.54635287157274E-116	0.53234277863767	0.342	0.222	2.35651720634773E-111	rMG	Map7d1
2.93434470674489E-114	0.638434197085655	0.268	0.163	7.24342990859976E-110	rMG	Phldb1
4.0764902398205E-114	0.52281799741459	0.33	0.213	1.00628161569969E-109	rMG	Pwwp3a
6.38817152163966E-114	0.505369837886255	0.339	0.22	1.57692014011675E-109	rMG	Got2
1.55412615276348E-113	0.628756388882268	0.267	0.165	3.83636040809665E-109	rMG	Mlf1
1.80284254019238E-112	0.647713700365903	0.232	0.139	4.45031681046488E-108	rMG	Rnls
7.48163238798355E-112	0.672049570948626	0.229	0.134	1.84684095497374E-107	rMG	Dhcr7
2.03607171478793E-111	0.639855516865965	0.225	0.13	5.02604302795402E-107	rMG	Fbxo44
4.18086712550642E-111	0.638909724726244	0.236	0.139	1.03204704993126E-106	rMG	Rfx5
9.54386254516951E-111	0.599172932959355	0.29	0.183	2.35590246927509E-106	rMG	Bbln
6.37367332843661E-110	0.603051466432356	0.249	0.15	1.57334126112458E-105	rMG	Esrra
1.35740790313509E-109	0.607003848443011	0.266	0.164	3.35076140888897E-105	rMG	Itpk1
1.77389763731063E-109	0.666964822936002	0.206	0.117	4.37886631770129E-105	rMG	Gpsm2
5.27724129885444E-108	0.567457591481622	0.274	0.17	1.30268701462222E-103	rMG	Tmcc2
4.39561207851068E-107	0.645088402767633	0.241	0.145	1.08505684158036E-102	rMG	Mir22hg
3.74232479825041E-106	0.588796908393653	0.304	0.198	9.23792876448115E-102	rMG	Irf9
4.16255537202481E-106	0.520546539927604	0.325	0.213	1.02752679358432E-101	rMG	Sgsm2
4.84076864191908E-106	0.560590986068641	0.371	0.253	1.19494373925772E-101	rMG	Parp9
2.95992646717214E-105	0.617266241864963	0.227	0.135	7.30657848421442E-101	rMG	Morn2
5.3442768678751E-104	0.610200823841168	0.243	0.147	1.31923474483497E-99	rMG	Fam53a
6.82779388301683E-104	0.544266256650302	0.287	0.183	1.6854409200227E-99	rMG	Fam110b
1.12273993003085E-103	0.512539436195131	0.312	0.203	2.77148351728116E-99	rMG	Ift122
1.55998730595313E-102	0.794958810939899	0.2	0.117	3.85082866474531E-98	rMG	Ifi27
1.07236341254134E-100	0.56734215973597	0.268	0.169	2.6471290838583E-96	rMG	Litaf
1.82841592034778E-100	0.569178222767424	0.355	0.243	4.51344469937849E-96	rMG	Rigi
3.7274137733302E-99	0.688972508182508	0.309	0.21	9.20112089946561E-95	rMG	Maff
2.145765785466E-98	0.638294683905086	0.206	0.12	5.29682284142281E-94	rMG	Cd1d1
3.16408855373725E-98	0.606418884804988	0.221	0.132	7.8105525949004E-94	rMG	Slc37a4
4.82615834021423E-98	0.603297100125083	0.22	0.132	1.19133718628188E-93	rMG	Jade2
7.11438392946183E-98	0.527444002786571	0.299	0.195	1.75618567298765E-93	rMG	Siae
1.29730272852555E-95	0.515576661896486	0.284	0.184	3.20239178536533E-91	rMG	Rsph3b
1.55620445722059E-95	0.540303583969269	0.272	0.175	3.84149070264901E-91	rMG	Vax2
4.48175053847122E-95	0.544291898947631	0.246	0.152	1.10632012042162E-90	rMG	Pafah2
1.86573050751855E-94	0.564369250263498	0.492	0.38	4.60555575780955E-90	rMG	Ppp1r15a
4.05744172034581E-94	0.518131099300716	0.272	0.174	1.00157948866736E-89	rMG	Ntmt1
6.18111499220718E-94	0.598848157178535	0.228	0.14	1.52580823582634E-89	rMG	Fbxl19
1.72467405969804E-93	0.719261194529756	0.436	0.327	4.25735791636462E-89	rMG	Stat1
1.05086937022989E-92	0.583143803754833	0.226	0.139	2.59407104041248E-88	rMG	Ifngr2
3.05023566405744E-92	0.547112463655777	0.262	0.168	7.5295067367258E-88	rMG	Acat2
1.36269844860295E-91	0.565511899375325	0.288	0.19	3.36382112037638E-87	rMG	Ivns1abp
2.11098451979876E-91	0.539904983024182	0.223	0.136	5.21096528712323E-87	rMG	Slc4a3
9.1379892556887E-91	0.614845043912809	0.21	0.127	2.25571264776676E-86	rMG	Ncs1
6.28924584479414E-90	0.57834352572699	0.221	0.135	1.55250033678743E-85	rMG	Nt5e
7.93069379472314E-90	0.588586567455358	0.218	0.134	1.95769176322741E-85	rMG	Zfp9
1.50054785650537E-89	0.502971406228895	0.234	0.145	3.7041023837835E-85	rMG	H2ax
1.30938983197565E-88	0.506710249871552	0.263	0.17	3.23222880023188E-84	rMG	A430033K04Rik
1.91765602312446E-88	0.528926618205979	0.305	0.205	4.73373389308272E-84	rMG	Stk40
7.29569546477583E-88	0.643539362810879	0.237	0.151	1.80094242547991E-83	rMG	Relb
1.79876046204654E-87	0.57340966715336	0.214	0.131	4.4402402005619E-83	rMG	Tusc1
1.35685092015737E-86	0.592647451967597	0.247	0.158	3.34938649640846E-82	rMG	Isca1
2.41724804265726E-85	0.595991228249825	0.202	0.122	5.96697679329943E-81	rMG	Adcy6
1.26650162499765E-84	0.512796769004061	0.598	0.488	3.12635926130671E-80	rMG	S100a6
1.36767586861817E-83	0.504026178503864	0.24	0.152	3.37610788168395E-79	rMG	Gstt3
1.36868235685058E-83	0.557063043828271	0.224	0.14	3.37859239788566E-79	rMG	Lrp3
3.10698271910701E-82	0.542939237368428	0.217	0.135	7.66958684211567E-78	rMG	Eln
4.71888963339399E-82	0.500962412910388	0.259	0.17	1.16485790600331E-77	rMG	Sox13
5.1975736509581E-81	0.504815566245344	0.235	0.15	1.28302105573901E-76	rMG	Mcf2l
6.84580304268593E-80	0.516165943606818	0.243	0.158	1.68988648108702E-75	rMG	Parp11
9.0669982046872E-78	0.552519913078688	0.412	0.307	2.23818850682704E-73	rMG	Herc6
7.12147867664975E-77	0.517087393977558	0.201	0.124	1.75793701133099E-72	rMG	Gm14636
7.22943608523103E-75	0.550213556463521	0.2	0.125	1.78458629763928E-70	rMG	A330074K22Rik
1.28034834983597E-72	0.515462357919466	0.203	0.129	3.16053990157009E-68	rMG	Rab36
1.61128051569311E-71	0.517742837614335	0.247	0.166	3.97744595298845E-67	rMG	H4c14
5.17245426831399E-71	0.510555615864113	0.228	0.149	1.27682033613331E-66	rMG	Parp12
1.87053188824879E-70	0.509182254822365	0.203	0.129	4.61740796614213E-66	rMG	Zbtb7b
6.44099758936049E-52	0.663477435628979	0.276	0.203	1.58996025493364E-47	rMG	Nupr1
8.68054976788747E-52	0.547530112818092	0.203	0.141	2.14279371020302E-47	rMG	Ldlr
1.63874230516114E-51	0.526443389549932	0.35	0.276	4.04523538029026E-47	rMG	Zdbf2
3.86353817375784E-43	0.520093436008509	0.305	0.231	9.53714398192124E-39	rMG	Ifih1
2.37780756775682E-30	0.721450016937859	0.349	0.282	5.86961798100771E-26	rMG	Ifit3
0	5.00566812409217	0.948	0.106	0	NeuroMG	Des
0	5.11630948359744	0.87	0.045	0	NeuroMG	Ppp2r2c
0	4.06664782518681	0.969	0.157	0	NeuroMG	C1ql1
0	3.89181784258328	0.947	0.138	0	NeuroMG	Miat
0	5.18350143839556	0.863	0.068	0	NeuroMG	Gata2
0	4.66088955884465	0.88	0.092	0	NeuroMG	Notum
0	4.74505557472595	0.861	0.085	0	NeuroMG	Nppc
0	3.64393680007975	0.883	0.12	0	NeuroMG	Soga3
0	5.93258800055292	0.804	0.054	0	NeuroMG	H19
0	4.71037901924171	0.789	0.049	0	NeuroMG	Igsf21
0	4.13453776819622	0.862	0.125	0	NeuroMG	Wnt4
0	4.2514908040923	0.881	0.147	0	NeuroMG	Gm5860
0	4.20239280882541	0.862	0.129	0	NeuroMG	Pcolce
0	4.28864726676179	0.815	0.082	0	NeuroMG	Scn1b
0	5.77554260079691	0.752	0.021	0	NeuroMG	Rbfox3
0	4.3660881314856	0.981	0.261	0	NeuroMG	Dlk1
0	3.25139372166332	0.89	0.172	0	NeuroMG	Ryr2
0	3.34666630425856	0.91	0.195	0	NeuroMG	Hsf4
0	3.38677171903103	0.908	0.195	0	NeuroMG	Flnc
0	3.25433533152154	0.88	0.171	0	NeuroMG	Zfpm1
0	4.05950996808295	0.777	0.076	0	NeuroMG	Cfap107
0	3.03332715394924	0.847	0.153	0	NeuroMG	Rcor2
0	3.53926877704701	0.785	0.093	0	NeuroMG	Togaram2
0	4.09814395771868	0.751	0.076	0	NeuroMG	Ltbp4
0	3.65413040239511	0.764	0.089	0	NeuroMG	B830017H08Rik
0	2.62914032947852	0.936	0.261	0	NeuroMG	Nrxn2
0	3.8646471362874	0.902	0.23	0	NeuroMG	Cdh4
0	4.14120434143632	0.741	0.07	0	NeuroMG	Lbhd2
0	4.92833642380041	0.7	0.04	0	NeuroMG	Agap2
0	2.96846257285946	0.941	0.288	0	NeuroMG	Pde4a
0	2.97728154015208	0.861	0.213	0	NeuroMG	Wnt5a
0	2.88266991407819	0.848	0.204	0	NeuroMG	Spon2
0	3.31276516753652	0.828	0.185	0	NeuroMG	Frmpd1
0	2.90598264550279	0.78	0.14	0	NeuroMG	Fhad1
0	2.82571831960808	0.836	0.198	0	NeuroMG	Thsd7b
0	4.26742264113594	0.696	0.06	0	NeuroMG	Msln
0	3.20210001345818	0.832	0.197	0	NeuroMG	Mex3a
0	3.0085601414064	0.949	0.314	0	NeuroMG	Rflnb
0	2.57961065763912	0.91	0.281	0	NeuroMG	Cplx2
0	2.80644514933176	0.809	0.185	0	NeuroMG	Pacsin1
0	2.49200692176458	0.889	0.271	0	NeuroMG	Rhbdl3
0	2.87664918202519	0.768	0.151	0	NeuroMG	Kcnd3
0	3.08242200957657	0.856	0.239	0	NeuroMG	Psd2
0	3.46627335219507	0.935	0.319	0	NeuroMG	Plin2
0	2.62675673801662	0.77	0.161	0	NeuroMG	Plxna2
0	2.89522350846272	0.781	0.175	0	NeuroMG	Astn2
0	2.6068130913034	0.804	0.201	0	NeuroMG	Epb41l3
0	2.40827506927171	0.871	0.272	0	NeuroMG	Ttll3
0	4.73709142380969	0.632	0.035	0	NeuroMG	Nos1
0	1.91382230859635	0.918	0.321	0	NeuroMG	Eml1
0	2.76515424021328	0.75	0.155	0	NeuroMG	Rap1gap2
0	2.21577263827565	0.843	0.254	0	NeuroMG	Gck
0	4.06439069311216	0.637	0.05	0	NeuroMG	Eps8l2
0	2.74737929889574	0.715	0.129	0	NeuroMG	Igdcc3
0	2.32198151729261	0.845	0.259	0	NeuroMG	Foxj1
0	2.07572430372264	0.896	0.311	0	NeuroMG	Gab2
0	2.34032470624213	0.861	0.277	0	NeuroMG	Pacrg
0	2.46309764896608	0.777	0.196	0	NeuroMG	Shisa2
0	3.29462353337595	0.675	0.098	0	NeuroMG	Cdh22
0	2.18527297772198	0.813	0.239	0	NeuroMG	Abca7
0	2.45022835437217	0.731	0.159	0	NeuroMG	Emilin1
0	3.45800602112718	0.647	0.077	0	NeuroMG	Pth1r
0	2.30537400915895	0.896	0.328	0	NeuroMG	Eda
0	3.26098330924202	0.661	0.094	0	NeuroMG	Gpx3
0	2.45952624888378	0.755	0.188	0	NeuroMG	Pard6g
0	2.13896695091362	0.796	0.23	0	NeuroMG	Mn1
0	4.32205029147413	0.608	0.042	0	NeuroMG	Tspan18
0	2.22612767033032	0.8	0.235	0	NeuroMG	Csmd2
0	1.71015616721217	0.894	0.329	0	NeuroMG	Gpr162
0	2.41674938939435	0.8	0.239	0	NeuroMG	Sh3bgrl3
0	3.00526089539121	0.699	0.138	0	NeuroMG	Gadd45g
0	2.23008937939373	0.907	0.347	0	NeuroMG	Map1a
0	2.30802044150746	0.974	0.414	0	NeuroMG	Ccnd2
0	2.53427931564506	0.718	0.161	0	NeuroMG	Odad1
0	2.00330151754476	0.799	0.243	0	NeuroMG	Pitpnm1
0	2.59557685898085	0.781	0.226	0	NeuroMG	Slc43a2
0	3.5061916460644	0.615	0.061	0	NeuroMG	Aplp1
0	2.21793505750721	0.831	0.279	0	NeuroMG	Enkur
0	2.19309921201094	0.959	0.409	0	NeuroMG	Dpp6
0	2.23284200119289	0.786	0.236	0	NeuroMG	Egr3
0	2.61529027479909	0.762	0.215	0	NeuroMG	Triobp
0	4.49490689583334	0.581	0.034	0	NeuroMG	Angpt1
0	3.12553668219657	0.944	0.398	0	NeuroMG	Nes
0	2.18784593156415	0.754	0.209	0	NeuroMG	Gpc1
0	2.52720714851326	0.944	0.4	0	NeuroMG	Agbl4
0	2.1499179202568	0.835	0.292	0	NeuroMG	Sympk
0	2.00696834731044	0.863	0.32	0	NeuroMG	Fcgrt
0	2.21842195707116	0.806	0.264	0	NeuroMG	Hagh
0	3.73601258679133	0.618	0.078	0	NeuroMG	Cdh19
0	2.18163925745808	0.771	0.231	0	NeuroMG	Efna2
0	2.53981379356636	0.821	0.282	0	NeuroMG	Necab2
0	2.09590914352592	0.782	0.244	0	NeuroMG	Homer3
0	2.24886247941731	0.831	0.297	0	NeuroMG	Speg
0	2.06959742757876	0.843	0.31	0	NeuroMG	Car11
0	1.98075690982006	0.92	0.391	0	NeuroMG	Mapk8ip1
0	2.61447950359002	0.669	0.14	0	NeuroMG	Ehd1
0	6.13763116949247	0.541	0.013	0	NeuroMG	Mpo
0	2.25249240548176	0.926	0.398	0	NeuroMG	Rara
0	3.35817727411999	0.596	0.069	0	NeuroMG	Shank1
0	2.21562514511839	0.721	0.195	0	NeuroMG	Ddo
0	3.43206231974449	0.598	0.072	0	NeuroMG	Lrrc9
0	1.91144016551592	0.767	0.243	0	NeuroMG	Zfhx4
0	2.1545199577094	0.718	0.195	0	NeuroMG	Fzd2
0	2.06658980464666	0.948	0.425	0	NeuroMG	Flrt1
0	1.96034856056143	0.719	0.197	0	NeuroMG	Serinc2
0	3.17130911560529	0.632	0.11	0	NeuroMG	Fabp3
0	1.70398312968171	0.781	0.259	0	NeuroMG	Adgrb1
0	6.55910806005917	0.529	0.008	0	NeuroMG	Hcn4
0	1.9814999220926	0.823	0.303	0	NeuroMG	Atxn7l3
0	2.24756526052889	0.902	0.382	0	NeuroMG	H4c9
0	2.58182363591997	0.69	0.172	0	NeuroMG	B3gnt2
0	2.75985140723007	0.632	0.114	0	NeuroMG	Shank3
0	2.59512848035334	0.646	0.13	0	NeuroMG	Lingo3
0	6.06363848698958	0.532	0.018	0	NeuroMG	Chrna3
0	1.76594436052273	0.942	0.428	0	NeuroMG	B830012L14Rik
0	1.75184571358395	0.755	0.242	0	NeuroMG	Efcab1
0	2.61090347409432	0.651	0.139	0	NeuroMG	Dll1
0	5.63717137023056	0.525	0.014	0	NeuroMG	4930447F24Rik
0	5.34642892645552	0.526	0.016	0	NeuroMG	Trarg1
0	1.98484190755991	0.725	0.217	0	NeuroMG	Mirg
0	1.90695469937	0.789	0.284	0	NeuroMG	Grik4
0	2.42544219582499	0.641	0.136	0	NeuroMG	Dlgap3
0	2.71973661464391	0.609	0.104	0	NeuroMG	Cfap44
0	1.86908373956579	0.808	0.306	0	NeuroMG	Il17rd
0	3.36667521816933	0.56	0.059	0	NeuroMG	9330159F19Rik
0	2.28247602199861	0.81	0.309	0	NeuroMG	Kalrn
0	2.26799182230768	0.892	0.391	0	NeuroMG	Sgpl1
0	1.97043015838939	0.802	0.302	0	NeuroMG	Cdipt
0	2.92904192211771	0.584	0.085	0	NeuroMG	Creb3l1
0	1.79089829291018	0.77	0.272	0	NeuroMG	Ampd2
0	1.81567977157396	0.767	0.269	0	NeuroMG	Maz
0	1.72422584677664	0.881	0.383	0	NeuroMG	Septin9
0	1.99949330486091	0.826	0.328	0	NeuroMG	Mbd6
0	3.12172566954382	0.573	0.076	0	NeuroMG	Radil
0	2.12641629252325	0.654	0.158	0	NeuroMG	Sult5a1
0	1.77393670478954	0.811	0.316	0	NeuroMG	Iqsec1
0	2.19378758012352	0.979	0.486	0	NeuroMG	Ntm
0	2.12584160420302	0.657	0.166	0	NeuroMG	Syt9
0	1.56999671275472	0.892	0.401	0	NeuroMG	Sik1
0	2.57059099470274	0.598	0.109	0	NeuroMG	B3gat1
0	5.77230562429405	0.508	0.019	0	NeuroMG	Crabp1
0	2.46812370541841	0.616	0.128	0	NeuroMG	Dnm1
0	3.74534043911314	0.536	0.049	0	NeuroMG	Cdh24
0	6.38984157427782	0.497	0.01	0	NeuroMG	Vipr1
0	3.22843424619462	0.557	0.071	0	NeuroMG	Angptl2
0	1.8995488077647	0.909	0.424	0	NeuroMG	Olfm1
0	1.86343585798084	0.831	0.346	0	NeuroMG	Eml2
0	2.48865784507895	0.607	0.123	0	NeuroMG	Chst1
0	2.26605010862274	0.667	0.185	0	NeuroMG	Pygo1
0	5.45472221484786	0.503	0.021	0	NeuroMG	Gm26871
0	1.85397468759748	0.66	0.179	0	NeuroMG	Nfatc2
0	4.41074759457446	0.506	0.029	0	NeuroMG	Vstm2l
0	3.43565021597259	0.535	0.059	0	NeuroMG	Pear1
0	2.10233391932176	0.905	0.429	0	NeuroMG	Thrsp
0	3.1829692778764	0.537	0.061	0	NeuroMG	Zfhx3
0	2.41316384634239	0.605	0.129	0	NeuroMG	Osbp2
0	3.57719118614804	0.535	0.061	0	NeuroMG	Igf2
0	1.44846576823974	0.915	0.441	0	NeuroMG	S100b
0	1.91997220600915	0.688	0.214	0	NeuroMG	Man1c1
0	2.69174369498565	0.572	0.098	0	NeuroMG	Zbtb7c
0	3.53549527407831	0.943	0.47	0	NeuroMG	Cdkn1c
0	4.73741487219298	0.494	0.021	0	NeuroMG	Ccdc88b
0	2.84196473280882	0.617	0.145	0	NeuroMG	Rgs16
0	1.74361154550464	0.735	0.263	0	NeuroMG	Macrod1
0	1.58186314313901	0.878	0.407	0	NeuroMG	Cdk2ap1
0	4.354381142939	0.51	0.039	0	NeuroMG	Rasd1
0	2.76376088985217	0.556	0.086	0	NeuroMG	Iqub
0	3.51649990796941	0.516	0.049	0	NeuroMG	Lrrc73
0	4.9964301408266	0.49	0.024	0	NeuroMG	Sez6l2
0	3.16759258015267	0.531	0.066	0	NeuroMG	Cadm3
0	2.10508067718651	0.834	0.37	0	NeuroMG	Tnxb
0	2.21785525395049	0.689	0.226	0	NeuroMG	Klhl29
0	1.98874136456169	0.608	0.147	0	NeuroMG	Trpm5
0	1.87732617035977	0.653	0.194	0	NeuroMG	Itpr3
0	2.86292355595242	0.537	0.079	0	NeuroMG	Trim62
0	2.25359977465914	0.65	0.192	0	NeuroMG	Klf10
0	2.88720896529245	0.545	0.089	0	NeuroMG	Fam20c
0	2.00161784336336	0.644	0.188	0	NeuroMG	Srcin1
0	2.33459236023952	0.958	0.503	0	NeuroMG	Zswim8
0	2.93595050211635	0.559	0.105	0	NeuroMG	Ier5l
0	2.35911890513884	0.581	0.127	0	NeuroMG	Bahd1
0	2.88341546626715	0.976	0.523	0	NeuroMG	Lrmda
0	1.89486675697835	0.606	0.154	0	NeuroMG	Itga11
0	2.05808637807354	0.613	0.164	0	NeuroMG	Cacna1g
0	2.81742991487884	0.549	0.101	0	NeuroMG	Notch3
0	3.45410245042244	0.505	0.057	0	NeuroMG	Ager
0	2.63204481016644	0.591	0.143	0	NeuroMG	Sh3d21
0	2.03879687597576	0.619	0.173	0	NeuroMG	Fmn2
0	4.04501666375172	0.913	0.467	0	NeuroMG	Atg4a
0	2.12525568586558	0.592	0.146	0	NeuroMG	Mospd3
0	2.93990413005782	0.534	0.089	0	NeuroMG	Col1a1
0	2.31734017124295	0.9	0.455	0	NeuroMG	Cebpb
0	2.92736379121384	0.53	0.085	0	NeuroMG	Chrnb4
0	1.5414540605706	0.898	0.453	0	NeuroMG	Ehmt2
0	1.85079659424079	0.915	0.471	0	NeuroMG	Plekhg5
0	1.94965611311117	0.631	0.189	0	NeuroMG	Nrg2
0	4.22713278248714	0.474	0.033	0	NeuroMG	Gm20421
0	2.3090917020906	0.568	0.129	0	NeuroMG	Gamt
0	2.45376396211006	0.537	0.1	0	NeuroMG	Efhb
0	2.02654225766776	0.859	0.422	0	NeuroMG	Plcb3
0	2.06172313079773	0.575	0.138	0	NeuroMG	Gm54798
0	2.3526623798631	0.542	0.107	0	NeuroMG	Rundc3a
0	4.1918587221258	0.46	0.027	0	NeuroMG	Gm10419
0	4.9083318214362	0.451	0.018	0	NeuroMG	Neurod2
0	5.8422462388942	0.442	0.01	0	NeuroMG	Irag1
0	2.33809107243391	0.545	0.115	0	NeuroMG	Wdfy4
0	3.4836382284071	0.472	0.042	0	NeuroMG	Nacad
0	4.40419815249691	0.455	0.025	0	NeuroMG	Cd248
0	4.99457410989853	0.445	0.015	0	NeuroMG	Syt7
0	3.32515946865318	0.491	0.062	0	NeuroMG	Cx3cl1
0	3.08761710571124	0.511	0.083	0	NeuroMG	Bcan
0	2.70565171530147	0.508	0.08	0	NeuroMG	D630044L22Rik
0	2.35334384140945	0.536	0.109	0	NeuroMG	Lmnb2
0	2.87230836417929	0.495	0.068	0	NeuroMG	Eva1b
0	3.02633238634468	0.49	0.065	0	NeuroMG	Lrfn2
0	2.51019869697852	0.548	0.125	0	NeuroMG	Cacna1a
0	3.1939330455043	0.985	0.562	0	NeuroMG	Ppp1r14b
0	4.14639128588904	0.453	0.033	0	NeuroMG	Stk33
0	3.24912305176439	0.477	0.057	0	NeuroMG	Drc1
0	3.08237112980142	0.477	0.059	0	NeuroMG	Ccdc96
0	2.38318090048973	0.517	0.1	0	NeuroMG	Lrriq1
0	1.98526944775853	0.574	0.157	0	NeuroMG	Aspscr1
0	1.91389509585946	0.562	0.148	0	NeuroMG	Emp3
0	2.90165161023422	0.477	0.063	0	NeuroMG	Ak9
0	2.45491933884822	0.493	0.081	0	NeuroMG	Armc3
0	2.55099926018753	0.542	0.131	0	NeuroMG	E530011L22Rik
0	3.84256687066938	0.458	0.048	0	NeuroMG	Capn1
0	2.08736309203855	0.555	0.147	0	NeuroMG	Crabp2
0	5.15461733636973	0.423	0.015	0	NeuroMG	Rspo3
0	4.3859821691096	0.427	0.022	0	NeuroMG	Insyn1
0	3.595867315926	0.441	0.039	0	NeuroMG	Itgb7
0	1.96141337460759	0.534	0.133	0	NeuroMG	Sdc3
0	2.80659159166178	0.467	0.066	0	NeuroMG	Gm36279
0	2.51616807213996	0.482	0.083	0	NeuroMG	Unc93b1
0	2.1334770723317	0.523	0.125	0	NeuroMG	Fgfr3
0	2.22188974541611	0.535	0.137	0	NeuroMG	Limk1
0	2.8896169016555	0.459	0.061	0	NeuroMG	Matn2
0	5.51482739067356	0.405	0.01	0	NeuroMG	Mrc2
0	2.40667154847658	0.481	0.086	0	NeuroMG	Cacna1h
0	2.06883750261929	0.511	0.117	0	NeuroMG	Cdkl1
0	2.73331831458592	0.468	0.074	0	NeuroMG	Cfap43
0	6.38625083815532	0.402	0.009	0	NeuroMG	Cryba1
0	4.16618525787234	0.419	0.026	0	NeuroMG	Tgfb1
0	3.14032195356305	0.455	0.067	0	NeuroMG	Edaradd
0	3.05998692361354	0.443	0.057	0	NeuroMG	Cfap74
0	3.19357206624123	0.445	0.06	0	NeuroMG	Hs3st1
0	1.66683593674874	0.993	0.609	0	NeuroMG	Rian
0	3.54365382718031	0.422	0.039	0	NeuroMG	Baiap2l2
0	4.12338794243437	0.417	0.036	0	NeuroMG	Gm12829
0	2.00177566088236	0.502	0.121	0	NeuroMG	C130026L21Rik
0	2.5113746602353	0.455	0.074	0	NeuroMG	Dmtn
0	3.3407200793334	0.419	0.04	0	NeuroMG	Vwa3b
0	6.84500276590598	0.383	0.004	0	NeuroMG	Rspo1
0	3.97421281118968	0.41	0.031	0	NeuroMG	Tagln3
0	3.04246135936783	0.428	0.051	0	NeuroMG	Phf19
0	2.29766152136783	0.474	0.098	0	NeuroMG	Ptgfrn
0	3.72734913492851	0.404	0.03	0	NeuroMG	Lrrc10b
0	5.65353738627174	0.381	0.009	0	NeuroMG	Vwa5b1
0	2.95668316795705	0.436	0.064	0	NeuroMG	Klf2
0	2.90124477811324	0.434	0.062	0	NeuroMG	Nuak1
0	2.29630331078793	0.995	0.625	0	NeuroMG	Gse1
0	3.68344876754754	0.403	0.034	0	NeuroMG	Foxo6os
0	2.02405034833584	0.479	0.11	0	NeuroMG	Lrrn1
0	2.89236569263278	0.422	0.058	0	NeuroMG	Slc6a9
0	2.37591546422194	0.452	0.089	0	NeuroMG	Xylt1
0	4.81561965031269	0.378	0.017	0	NeuroMG	Tnnt1
0	2.07957299945533	0.456	0.101	0	NeuroMG	Kctd13
0	1.35196516297567	0.977	0.622	0	NeuroMG	Maged2
0	2.86806720687002	0.404	0.053	0	NeuroMG	Rsph1
0	2.16073069666212	0.445	0.094	0	NeuroMG	Spata17
0	3.63306178495194	0.381	0.031	0	NeuroMG	Foxo6
0	3.78214119300055	0.377	0.028	0	NeuroMG	Ntf5
0	3.17543400518328	0.388	0.043	0	NeuroMG	Cfap126
0	1.39178835584052	0.95	0.606	0	NeuroMG	Rnd2
0	2.61721458437135	0.413	0.07	0	NeuroMG	Efnb3
0	5.78617246993397	0.349	0.007	0	NeuroMG	Lypd4
0	3.57074732398923	0.371	0.029	0	NeuroMG	Gm39529
0	2.66625934418455	0.397	0.056	0	NeuroMG	Ccdc30
0	2.61766559307808	0.409	0.068	0	NeuroMG	Mc2r
0	2.17718919825237	0.428	0.09	0	NeuroMG	Fbxl16
0	5.16178780997589	0.347	0.01	0	NeuroMG	Cabp7
0	2.41311376070514	0.408	0.073	0	NeuroMG	Ksr2
0	4.75698199950384	0.347	0.014	0	NeuroMG	Dmrtc2
0	2.84483677286355	0.381	0.049	0	NeuroMG	Ccsap
0	3.83970110639555	0.355	0.028	0	NeuroMG	Cxcl14
0	2.57507592927181	0.387	0.061	0	NeuroMG	Odad4
0	4.34790918021692	0.342	0.017	0	NeuroMG	Gm42517
0	6.27600505632754	0.33	0.005	0	NeuroMG	Cd177
0	2.6260937577674	0.392	0.067	0	NeuroMG	Ehbp1l1
0	3.98818480779741	0.348	0.023	0	NeuroMG	Wnt11
0	3.01106508878423	0.362	0.04	0	NeuroMG	Rtn4rl1
0	3.07826260216153	0.361	0.039	0	NeuroMG	Mpped1
0	5.44556981844888	0.327	0.008	0	NeuroMG	Gm2164
0	2.94257590398033	0.369	0.05	0	NeuroMG	Gm17276
0	3.89466144743658	0.339	0.022	0	NeuroMG	Ptgir
0	2.34594323480577	0.391	0.074	0	NeuroMG	Rapgefl1
0	5.12483439891086	0.33	0.014	0	NeuroMG	Robo3
0	4.17986565567479	0.329	0.016	0	NeuroMG	Cplx3
0	4.67574048609989	0.322	0.013	0	NeuroMG	Gng8
0	1.46687845614511	0.973	0.664	0	NeuroMG	Atrnl1
0	3.45502739004148	0.334	0.028	0	NeuroMG	Grin2d
0	1.49173058871054	0.972	0.667	0	NeuroMG	Tcf20
0	4.82357840805638	0.316	0.012	0	NeuroMG	B3gnt8
0	5.31171935673867	0.312	0.009	0	NeuroMG	Chrna4
0	3.08691069132259	0.342	0.04	0	NeuroMG	Dnah2
0	6.39797497538643	0.306	0.004	0	NeuroMG	Hic1
0	2.95986903177979	0.344	0.043	0	NeuroMG	Trp53i11
0	1.91344378294725	0.993	0.699	0	NeuroMG	Zfp423
0	2.70548697036484	0.352	0.058	0	NeuroMG	Pdgfa
0	2.7794195422064	0.339	0.046	0	NeuroMG	Tmem184a
0	4.2441516640903	0.31	0.019	0	NeuroMG	Srrm4
0	2.91597796450649	0.331	0.042	0	NeuroMG	Col8a2
0	3.00007948718514	0.348	0.061	0	NeuroMG	Phf2os1
0	4.72304649037697	0.304	0.018	0	NeuroMG	Kcnj3
0	2.99773151424378	0.323	0.038	0	NeuroMG	Tmem255a
0	3.61887132570388	0.314	0.029	0	NeuroMG	Pparg
0	3.65943348259564	0.31	0.026	0	NeuroMG	Aebp1
0	2.89263411318028	0.321	0.039	0	NeuroMG	Bmerb1
0	3.62625284669067	0.303	0.024	0	NeuroMG	Gipc3
0	1.53352188429427	0.957	0.678	0	NeuroMG	Cecr2
0	2.64861553890689	0.323	0.045	0	NeuroMG	Gm13889
0	2.83227475679698	0.318	0.04	0	NeuroMG	Trabd2b
0	4.38000306959528	0.292	0.014	0	NeuroMG	Mrap
0	4.13887876157534	0.294	0.017	0	NeuroMG	Flrt3
0	3.557759861289	0.304	0.027	0	NeuroMG	Vwa3a
0	4.48847436772343	0.285	0.012	0	NeuroMG	Mast1
0	3.08001195690498	0.304	0.033	0	NeuroMG	Mns1
0	4.98389642801608	0.279	0.009	0	NeuroMG	Edar
0	3.14072722831649	0.301	0.033	0	NeuroMG	Sh3gl3
0	2.48299390074653	0.32	0.052	0	NeuroMG	Bsn
0	4.60009103167638	0.281	0.014	0	NeuroMG	Myo3b
0	4.65717969156452	0.277	0.012	0	NeuroMG	Tcf15
0	3.67396311336874	0.287	0.022	0	NeuroMG	Gpsm3
0	2.63282783889117	0.309	0.045	0	NeuroMG	Galnt16
0	6.23287662245688	0.267	0.004	0	NeuroMG	Galr2
0	3.50933201937013	0.288	0.025	0	NeuroMG	Lrrn4cl
0	4.27082375356116	0.274	0.014	0	NeuroMG	Ifitm7
0	6.75868667930538	0.262	0.003	0	NeuroMG	Kcnk4
0	2.63395858689771	0.302	0.044	0	NeuroMG	Brsk2
0	4.15122944851348	0.272	0.015	0	NeuroMG	Bcl11a
0	3.19421012625182	0.287	0.032	0	NeuroMG	Tinagl1
0	2.84186322374099	0.29	0.036	0	NeuroMG	Itpripl1
0	3.06295776124654	0.285	0.031	0	NeuroMG	Ror2
0	2.97148919313587	0.29	0.036	0	NeuroMG	Gm56721
0	4.25389829173986	0.285	0.031	0	NeuroMG	Alk
0	3.53332116653575	0.28	0.027	0	NeuroMG	1700016P03Rik
0	3.12202310730148	0.282	0.029	0	NeuroMG	Tbx6
0	6.08320285781102	0.257	0.005	0	NeuroMG	Pou3f1
0	3.17245982444595	0.282	0.03	0	NeuroMG	Cpne7
0	4.65768853812664	0.266	0.016	0	NeuroMG	Slit1
0	6.15411008656739	0.252	0.004	0	NeuroMG	Shcbp1l
0	4.57721238640109	0.259	0.011	0	NeuroMG	Crybg2
0	1.31079223914742	0.974	0.729	0	NeuroMG	Efhd2
0	4.25143480240096	0.259	0.014	0	NeuroMG	Apod
0	4.11588932107487	0.259	0.015	0	NeuroMG	Evpl
0	5.00083424331356	0.251	0.009	0	NeuroMG	Trim66
0	3.32163085862123	0.265	0.025	0	NeuroMG	Drc7
0	2.85496085811752	0.278	0.038	0	NeuroMG	Gm28905
0	5.13874051706389	0.248	0.008	0	NeuroMG	Jph4
0	3.33577404942401	0.277	0.041	0	NeuroMG	Ascl1
0	6.48990486726089	0.239	0.003	0	NeuroMG	Aldh3b2
0	4.87490748338983	0.243	0.008	0	NeuroMG	Dapk2
0	3.6911057137232	0.251	0.016	0	NeuroMG	Neurl1a
0	3.47229812481422	0.25	0.019	0	NeuroMG	Rgs22
0	3.11089739859961	0.256	0.026	0	NeuroMG	Zfp385c
0	3.76659933632408	0.247	0.017	0	NeuroMG	Kcnip3
0	4.61217281911088	0.246	0.016	0	NeuroMG	Ralyl
0	6.43436587638927	0.233	0.004	0	NeuroMG	Ryr1
0	4.87260326949326	0.237	0.008	0	NeuroMG	Jph3
0	1.69063205656883	0.976	0.747	0	NeuroMG	Prdx5
0	4.34571786431861	0.24	0.013	0	NeuroMG	Rims4
0	3.54403732194648	0.244	0.018	0	NeuroMG	Crybg3
0	4.03540466972557	0.24	0.016	0	NeuroMG	Zfp503
0	6.11675208917246	0.228	0.005	0	NeuroMG	Olig1
0	2.15004368952019	0.987	0.765	0	NeuroMG	Ccnd1
0	7.31130326766723	0.22	0.002	0	NeuroMG	Fgf18
0	4.37093332389474	0.225	0.01	0	NeuroMG	Mapk15
0	3.02098461937218	0.245	0.032	0	NeuroMG	Csgalnact1
0	5.15809899275537	0.22	0.007	0	NeuroMG	Ecscr
0	3.16801874425049	0.238	0.026	0	NeuroMG	Dnah9
0	3.6108217774605	0.23	0.019	0	NeuroMG	Pcsk2
0	3.71923459930662	0.22	0.01	0	NeuroMG	Srrm3
0	3.25119927481389	0.235	0.027	0	NeuroMG	Cpa6
0	3.61961350633902	0.226	0.02	0	NeuroMG	Grifin
0	3.24260957568739	0.227	0.022	0	NeuroMG	Dnajb13
0	3.41421415749472	0.223	0.018	0	NeuroMG	Gm11627
0	3.60800341035937	0.221	0.017	0	NeuroMG	Fam183b
0	6.31302103903817	0.207	0.003	0	NeuroMG	Alx4
0	3.21452233448369	0.226	0.026	0	NeuroMG	Eng
0	7.3820578295174	0.2	0.001	0	NeuroMG	Grm4
0	3.13887338598555	0.216	0.02	0	NeuroMG	Sfrp1
0	3.26504134466488	0.217	0.021	0	NeuroMG	Nrtn
0	1.69663344900182	0.999	0.803	0	NeuroMG	Meg3
0	5.76271314339208	0.201	0.006	0	NeuroMG	Elavl3
0	1.57896202227081	0.991	0.797	0	NeuroMG	Zmynd8
0	4.18253647442349	0.201	0.01	0	NeuroMG	Gm26953
0	4.04548397383608	0.207	0.016	0	NeuroMG	Pcsk6
0	4.24039705422485	0.2	0.013	0	NeuroMG	Mfap4
0	2.08646695089181	0.985	0.85	0	NeuroMG	Gnb2
0	1.35533531409481	0.994	0.869	0	NeuroMG	Kcnq1ot1
0	1.2609804352291	0.993	0.918	0	NeuroMG	Calm2
0	1.47227476938485	0.994	0.921	0	NeuroMG	Tuba1a
0	1.5349887606566	0.994	0.953	0	NeuroMG	Calm1
0	1.2561814623178	0.99	0.966	0	NeuroMG	Ppia
0	1.60838811325543	0.999	0.977	0	NeuroMG	Gnas
0	0.878251680387392	0.99	0.973	0	NeuroMG	Oaz1
0	1.02458005133198	0.998	0.989	0	NeuroMG	Aplp2
0	1.62202128495055	0.998	0.994	0	NeuroMG	Ckb
0	0.902515295354951	0.999	0.999	0	NeuroMG	Ptma
2E-323	1.86384056031682	0.703	0.241	4.8784E-319	NeuroMG	Josd2
4E-323	1.76574870854853	0.833	0.37	9.7568E-319	NeuroMG	Pappa
1.4E-322	2.18787655642038	0.456	0.104	3.414883E-318	NeuroMG	Irx3
1.8E-322	1.16140630889897	0.979	0.768	4.390564E-318	NeuroMG	Myl6
1.3014E-320	1.99130188901383	0.461	0.105	3.21242916E-316	NeuroMG	Srxn1
6.1017E-320	2.29762730071197	0.354	0.065	1.506207293E-315	NeuroMG	Akna
1.0710335E-317	2.14385421309068	0.496	0.123	2.64384627076E-313	NeuroMG	Fndc5
4.2109096E-317	2.55122974303237	0.323	0.056	1.03946304511E-312	NeuroMG	Bbc3
5.377299E-317	2.03333959761929	0.468	0.109	1.32738621631E-312	NeuroMG	Nme5
1.364539413E-315	1.83615806963179	0.777	0.325	3.3683655419926E-311	NeuroMG	Unc5b
5.937635715E-315	1.64156629742306	0.89	0.509	1.46570537620633E-310	NeuroMG	Selenom
2.5535404965E-314	3.44972485082935	0.256	0.038	6.3034147155728E-310	NeuroMG	Snap25
4.317518128E-314	1.65538891646748	0.833	0.375	1.06577934989392E-309	NeuroMG	Cyb5r3
6.57908509664E-313	1.98429774861595	0.509	0.13	1.624047156105E-308	NeuroMG	Chst8
3.003275351277E-311	2.27862015886673	0.352	0.066	7.41358520462764E-307	NeuroMG	Cfap69
2.4816924617659E-310	2.02211971343493	0.476	0.115	6.12605784186906E-306	NeuroMG	Whrn
1.09302670014826E-308	2.39578932742261	0.325	0.057	2.69813640931599E-304	NeuroMG	Tekt1
1.57114233131835E-308	2.32301480097619	0.316	0.054	3.87836484485936E-304	NeuroMG	Tex52
6.61409445261995E-306	1.95212976754705	0.647	0.217	1.63268921562924E-301	NeuroMG	Dusp5
5.94604728616272E-305	2.17760937985432	0.364	0.07	1.46778177258927E-300	NeuroMG	Nckap5l
3.43166387140599E-304	1.64313023046997	0.738	0.262	8.47106226656568E-300	NeuroMG	Cfap418
4.67671200511303E-304	1.88432419996516	0.497	0.124	1.15444635846215E-299	NeuroMG	Celsr1
3.12010806955303E-302	0.689188739914974	0.998	0.993	7.70198676969166E-298	NeuroMG	Hsp90ab1
5.46982463105788E-302	1.8870974779664	0.613	0.192	1.35022621017664E-297	NeuroMG	Mlf1
3.33762160426773E-301	2.19596909318695	0.468	0.116	8.2389189301349E-297	NeuroMG	Shisal1
2.91646841783829E-299	1.36693444751895	0.924	0.721	7.19930228943381E-295	NeuroMG	Ass1
7.06425476969065E-298	1.07277962856849	0.984	0.911	1.74381128989814E-293	NeuroMG	Ier2
1.05249388403808E-297	1.74575293107254	0.94	0.604	2.59808115274801E-293	NeuroMG	Celf4
1.05778329308953E-296	2.05790711956765	0.401	0.086	2.61113805899151E-292	NeuroMG	Iqcg
1.52776312598015E-296	1.66985100700876	0.693	0.237	3.77128327648201E-292	NeuroMG	Septin6
7.62617963832519E-296	1.42773713898151	0.901	0.484	1.88252244372057E-291	NeuroMG	Stip1
1.09937542503084E-295	1.16751107586891	0.976	0.713	2.71380823668863E-291	NeuroMG	Ephb2
5.04988239164966E-295	1.49087745331339	0.805	0.328	1.24656346837872E-290	NeuroMG	Pkig
3.02355267927989E-293	1.31731894938323	0.948	0.645	7.4636397888024E-289	NeuroMG	Pitpna
5.65858311939867E-293	2.04562727519622	0.4	0.087	1.39682124302356E-288	NeuroMG	H1f10
2.54070412852341E-292	2.35312871228042	0.563	0.17	6.27172814126004E-288	NeuroMG	Btbd17
2.57001497247055E-292	1.70692863315515	0.741	0.283	6.34408195954356E-288	NeuroMG	Elmo1
1.45468423145267E-291	2.6700773469027	0.32	0.06	3.59088802534092E-287	NeuroMG	Sox3
1.5785684261859E-291	1.51628045316825	0.79	0.311	3.89669616003989E-287	NeuroMG	Arhgap39
1.69495359604112E-291	1.70235012430528	0.674	0.228	4.1839929518275E-287	NeuroMG	Map3k10
3.96146326085122E-289	2.022995119273	0.737	0.286	9.77887205941123E-285	NeuroMG	Heg1
6.93142671711899E-289	2.19152536903838	0.357	0.072	1.71102268512082E-284	NeuroMG	Dact1
1.30886166291251E-288	2.65096508395666	0.21	0.026	3.23092501489954E-284	NeuroMG	Dok2
2.9548147020226E-288	1.28410936603757	0.953	0.629	7.29396009194279E-284	NeuroMG	Midn
1.57630053454783E-287	2.32125946615692	0.349	0.07	3.89109786953133E-283	NeuroMG	Spag6l
1.70982449051067E-287	1.70278633337588	0.645	0.211	4.22070175482558E-283	NeuroMG	Ehd2
1.50480446430575E-284	1.69473964292043	0.636	0.203	3.71460982013874E-280	NeuroMG	Sertad3
3.27852390184062E-283	1.13904869168469	0.963	0.725	8.09303625169358E-279	NeuroMG	Ncor2
1.25062871530942E-282	0.920858901898653	0.989	0.909	3.0871769837413E-278	NeuroMG	Purb
2.2300982353722E-281	2.16883703718874	0.411	0.096	5.50499749401627E-277	NeuroMG	Ntng2
3.34088331945935E-281	1.20952436550564	0.95	0.63	8.2469704740854E-277	NeuroMG	Cfap36
7.63249356037318E-281	3.07600656797712	0.497	0.143	1.88408103537812E-276	NeuroMG	Neurog2
1.00376073652789E-280	1.68102693319549	0.704	0.26	2.47778337811911E-276	NeuroMG	Fzd9
2.11271908388692E-280	2.51729422287294	0.252	0.038	5.21524705857487E-276	NeuroMG	Mapk8ip2
4.6491756415508E-280	1.61560310641094	0.674	0.229	1.14764900711682E-275	NeuroMG	Sh3bp1
2.42442319777559E-279	0.71617805323233	1	0.979	5.98468866370904E-275	NeuroMG	Chd4
2.59269003396043E-279	1.68916786263286	0.627	0.203	6.40005534883131E-275	NeuroMG	Ankrd13a
9.41319316467093E-279	1.63382784421535	0.64	0.207	2.32364673269902E-274	NeuroMG	Rtl5
1.19851248619252E-278	2.26253784488222	0.301	0.053	2.95852807216622E-274	NeuroMG	Adgre5
2.01609447389658E-278	2.66762959864177	0.255	0.04	4.9767292088137E-274	NeuroMG	4631405J19Rik
2.94128312054301E-278	0.805698863862266	0.995	0.972	7.26055738306041E-274	NeuroMG	Eif4g2
6.42233342840178E-278	1.67428558943349	0.76	0.332	1.58535300680098E-273	NeuroMG	Col5a1
2.66785016343249E-277	1.8164507696142	0.578	0.178	6.5855881284331E-273	NeuroMG	Spag1
3.8921494002396E-276	1.54723662236517	0.722	0.264	9.60777079449145E-272	NeuroMG	Ykt6
6.8216015235313E-276	1.01203777032839	0.992	0.879	1.6839123360837E-271	NeuroMG	Nufip2
1.3531895718881E-275	1.83988944742339	0.555	0.164	3.34034845820578E-271	NeuroMG	Inka2
2.33501333689833E-275	1.16843180476398	0.968	0.677	5.76398042213352E-271	NeuroMG	Coro2b
3.15391974798697E-275	1.77410109458572	0.597	0.188	7.78545089790584E-271	NeuroMG	Mmp15
7.98461292581418E-275	1.8903520724333	0.458	0.114	1.97100170073723E-270	NeuroMG	Slc25a22
7.51849120886834E-273	1.47443861808934	0.834	0.386	1.85593955490915E-268	NeuroMG	Cdk4
4.62106834016599E-272	1.10555366379854	0.967	0.683	1.14071071976998E-267	NeuroMG	Ggnbp2
1.19708280516937E-271	1.41805291717909	0.96	0.72	2.95499890456059E-267	NeuroMG	H2bc4
1.34578762039106E-271	1.77300760294298	0.551	0.168	3.32207674093534E-267	NeuroMG	Map1b
2.36348054043473E-271	1.03572045604649	0.967	0.821	5.83425171406313E-267	NeuroMG	Ccnd3
5.63446486948228E-271	1.91428909720459	0.5	0.139	1.3908676530317E-266	NeuroMG	Pald1
6.18414904783985E-271	1.34805926495004	0.931	0.624	1.52655719245927E-266	NeuroMG	Kif5c
7.87344270225998E-271	2.03317717713852	0.414	0.098	1.94355933105287E-266	NeuroMG	E2f1
1.87454725090381E-270	0.982488225157637	0.977	0.819	4.62731988885606E-266	NeuroMG	Itm2c
2.37776293742114E-270	1.83289501984074	0.411	0.095	5.8695078110241E-266	NeuroMG	Ets1
2.88036839978998E-270	1.83987299810775	0.5	0.137	7.11018939488157E-266	NeuroMG	Nherf2
5.98904082702438E-270	1.94141868244504	0.432	0.104	1.47839472815097E-265	NeuroMG	Tgif2
1.13203470113633E-269	1.59719629654012	0.649	0.216	2.79442765975504E-265	NeuroMG	Obsl1
1.52161685333156E-269	1.85281650862206	0.494	0.133	3.75611120244897E-265	NeuroMG	Slc6a8
1.66708242588721E-269	1.39694290941555	0.86	0.44	4.11519296830257E-265	NeuroMG	Spg21
3.11538884053111E-269	1.66982294818758	0.648	0.221	7.69033735285106E-265	NeuroMG	Castor2
2.25918477785295E-268	1.39998711870507	0.893	0.496	5.57679762413001E-264	NeuroMG	Map2k1
7.16199266196927E-268	1.6764525552163	0.712	0.278	1.76793788860712E-263	NeuroMG	Phlpp2
2.6886112856886E-267	2.38192012727774	0.349	0.074	6.63683695872231E-263	NeuroMG	Mdga1
3.3415848698273E-267	1.57440714194194	0.658	0.228	8.24870225116869E-263	NeuroMG	6330403K07Rik
8.08924297088264E-267	1.76126450815641	0.557	0.169	1.99682962736238E-262	NeuroMG	Camk2b
1.56514615647568E-266	1.05068612257308	0.972	0.752	3.86356328726022E-262	NeuroMG	Ski
5.20965675536346E-266	1.68432993596679	0.637	0.219	1.28600377006147E-261	NeuroMG	C1qtnf12
1.22825955983008E-265	0.652351186968613	0.997	0.991	3.03195872344054E-261	NeuroMG	H3f3a
4.8962126185298E-265	1.88193013987375	0.413	0.098	1.20863008488408E-260	NeuroMG	Hcn2
2.49365339199443E-264	1.52571306712117	0.777	0.335	6.15558339813826E-260	NeuroMG	Caml
2.84128219954506E-263	1.50296991241448	0.821	0.404	7.01370510957699E-259	NeuroMG	Zbtb7a
9.1918885918451E-262	0.83181744116262	0.994	0.949	2.26901769889696E-257	NeuroMG	Hspa8
2.22486536668247E-261	1.54244749042185	0.87	0.472	5.49208015765568E-257	NeuroMG	Emid1
1.0268670032283E-260	1.75265775725028	0.565	0.178	2.53482119746906E-256	NeuroMG	Cib2
8.07520926084685E-260	0.810433340180018	0.991	0.91	1.99336540604005E-255	NeuroMG	Ybx1
7.96437420703354E-259	1.99376970415934	0.3	0.058	1.96600577300623E-254	NeuroMG	Sphkap
9.00963519304793E-259	2.04043614775304	0.339	0.07	2.22402844740388E-254	NeuroMG	Dgat2
2.67738082965354E-258	1.93579327604175	0.335	0.07	6.60911457799976E-254	NeuroMG	Fhod3
6.40342261776483E-258	1.05451844030107	0.969	0.743	1.58068487319525E-253	NeuroMG	Cmip
8.97935279018095E-258	1.67534648870793	0.622	0.214	2.21655323625617E-253	NeuroMG	Dnai4
5.42004294996891E-257	1.6803122727729	0.501	0.141	1.33793760219983E-252	NeuroMG	Kif27
1.2617368388745E-256	2.61886323936699	0.243	0.039	3.1145973867617E-252	NeuroMG	Tuba4a
4.53562354556656E-256	1.60776635629565	0.637	0.216	1.11961867222311E-251	NeuroMG	Nomo1
6.05111506875742E-256	1.57411477208597	0.645	0.224	1.49371775472277E-251	NeuroMG	Coq8b
7.56883890529083E-256	1.24123072848789	0.915	0.552	1.86836788377104E-251	NeuroMG	Rap1gap
1.79478858009744E-254	1.62455987755724	0.594	0.194	4.43043560997054E-250	NeuroMG	Pacsin2
3.6821579379684E-254	2.1970869049506	0.284	0.052	9.08940686987499E-250	NeuroMG	Mapk12
3.96591440457592E-254	0.654348697203385	1	0.98	9.78985970769566E-250	NeuroMG	Srrm2
6.14896857376029E-254	1.66407380664691	0.558	0.17	1.51787289243273E-249	NeuroMG	Ubtd1
1.31748161939508E-252	2.3078722449193	0.293	0.056	3.25220337747676E-248	NeuroMG	Ccne1
2.89614296195593E-252	0.931445325990214	0.994	0.836	7.14912890158821E-248	NeuroMG	Hip1
3.14080757010205E-252	1.63155743149148	0.542	0.164	7.7530834867969E-248	NeuroMG	Rab40b
2.39139910125445E-251	2.0543084067883	0.285	0.053	5.90316868144661E-247	NeuroMG	Uhrf1
3.9128260799586E-251	1.03204165899721	0.957	0.725	9.65881117837781E-247	NeuroMG	Arf5
4.25007262485216E-251	3.3532307493959	0.291	0.058	1.04913042744476E-246	NeuroMG	Gpr158
4.82931790022189E-251	1.69169717804019	0.512	0.149	1.19211712366977E-246	NeuroMG	Man2a1
8.11456894563332E-251	1.84592376871812	0.407	0.099	2.00308134422959E-246	NeuroMG	Ulk4
1.9575069835656E-250	1.4748090166601	0.767	0.333	4.83210598893169E-246	NeuroMG	Ppm1g
2.08685368662579E-250	1.55902673822225	0.613	0.2	5.15139832543575E-246	NeuroMG	Rtl8b
2.6098260426263E-250	1.38992702497368	0.857	0.461	6.44235558622302E-246	NeuroMG	Smad3
1.62874004576824E-249	1.85975109613287	0.427	0.109	4.02054480297891E-245	NeuroMG	Cfap97d2
1.8655373544569E-249	1.30530754453848	0.891	0.496	4.60507895947687E-245	NeuroMG	Phf2
1.87565971291444E-247	2.68493585454518	0.212	0.031	4.6300660013293E-243	NeuroMG	Gm266
2.76437520365965E-247	2.60002714317151	0.439	0.12	6.82386019023384E-243	NeuroMG	Slc30a10
1.43313280232633E-246	1.53778720337311	0.655	0.23	3.53768832254255E-242	NeuroMG	Cluh
2.54314727349098E-246	2.47880334876492	0.237	0.039	6.27775904461248E-242	NeuroMG	Mettl24
2.87696125823369E-246	1.33089331842655	0.878	0.473	7.10177886594987E-242	NeuroMG	Prdm11
7.11563475588607E-246	1.29048664011508	0.972	0.778	1.75649443949048E-241	NeuroMG	Zeb1
3.38232840843267E-245	1.92705404034759	0.4	0.099	8.34927767621604E-241	NeuroMG	Inhbb
7.09455882848192E-245	1.24182979024311	0.9	0.512	1.75129184681076E-240	NeuroMG	Cox5a
1.67535974758366E-244	1.71140569652928	0.492	0.142	4.13562553691026E-240	NeuroMG	Cdkl2
1.83988738110043E-243	1.96432314953585	0.358	0.082	4.54176200024642E-239	NeuroMG	Spef2
2.27734026224264E-243	1.01480998067397	0.973	0.763	5.62161443734596E-239	NeuroMG	Hdlbp
1.2601449020617E-242	1.44250600401095	0.728	0.29	3.11066769073932E-238	NeuroMG	Efcab2
1.38851272553871E-242	0.898798729538571	0.975	0.824	3.42754366299232E-238	NeuroMG	Cfl1
1.41290112947793E-242	2.04323874955907	0.352	0.079	3.48774643811626E-238	NeuroMG	Shf
4.42117514708566E-241	1.40249532757741	0.727	0.284	1.0913670850581E-236	NeuroMG	Tmem131l
4.72707892312295E-241	2.1204687546466	0.297	0.059	1.1668794321729E-236	NeuroMG	Lag3
3.33891396889965E-240	0.732744674548572	0.998	0.989	8.24210913222879E-236	NeuroMG	Nfix
5.95006871904996E-240	1.30996659259706	0.833	0.396	1.46877446329748E-235	NeuroMG	Tshz3
6.02158323723595E-240	2.16567182180797	0.282	0.054	1.48642782211169E-235	NeuroMG	Slc13a3
1.80897578570592E-239	1.82325222294221	0.418	0.107	4.46545672701506E-235	NeuroMG	Fzd1
2.25336360566969E-239	2.45209017001439	0.207	0.03	5.56242806059563E-235	NeuroMG	Synpo
5.66448492408288E-239	1.39950130983657	0.756	0.319	1.39827810350986E-234	NeuroMG	Sugp2
2.17555392415124E-238	1.87534752630938	0.497	0.154	5.37035486176734E-234	NeuroMG	Lancl3
2.75657611775559E-238	1.62069868177506	0.557	0.177	6.80460814667968E-234	NeuroMG	Esrra
2.01226078190575E-237	1.65941503591151	0.6	0.205	4.96726574013435E-233	NeuroMG	Lrp12
3.41277981210293E-237	1.12212544901494	0.955	0.654	8.42444696617609E-233	NeuroMG	Pabpc1
3.4606362572441E-237	1.84142056480755	0.408	0.104	8.54258060100707E-233	NeuroMG	A930017K11Rik
4.36249787717015E-237	2.46595595681676	0.22	0.035	1.07688260097945E-232	NeuroMG	Sh3bp5
6.33314539322759E-237	1.77959671847443	0.445	0.121	1.56333694031823E-232	NeuroMG	Baiap2
7.74044502604435E-237	0.903577472106591	0.979	0.857	1.91072885467905E-232	NeuroMG	Sub1
2.67427507431069E-236	1.62063998957653	0.59	0.198	6.60144802093594E-232	NeuroMG	Hras
3.14095800666561E-236	2.32570691526076	0.246	0.042	7.75345483945405E-232	NeuroMG	Odad3
1.10525773931667E-235	1.79592696836913	0.436	0.118	2.7283287295032E-231	NeuroMG	Dnajc6
5.99180310172176E-235	1.69656513496283	0.479	0.137	1.47907659566002E-230	NeuroMG	Lrch4
2.6685616827635E-234	2.01459975025717	0.314	0.066	6.5873445139017E-230	NeuroMG	Nexn
1.40166939928529E-233	1.59499819843507	0.567	0.186	3.46002091213574E-229	NeuroMG	Epb41l1
9.51789864930661E-231	2.04081845210926	0.41	0.109	2.34949328158134E-226	NeuroMG	Uck2
8.12898775795389E-230	1.57482300726731	0.718	0.32	2.00664062805092E-225	NeuroMG	Alpl
1.22437880554543E-229	1.35649624425798	0.754	0.318	3.02237908148889E-225	NeuroMG	Igdcc4
3.7716903026453E-229	1.76153381202101	0.421	0.112	9.31041751207994E-225	NeuroMG	Kcnc3
1.44291413148919E-228	2.24660308815694	0.247	0.044	3.56183353358106E-224	NeuroMG	Relt
1.44449199032685E-228	2.00914652250842	0.308	0.065	3.56572847812182E-224	NeuroMG	Ankrd35
2.28444880203657E-227	0.763197958930295	0.993	0.922	5.63916186782727E-223	NeuroMG	Taok1
6.70788168901274E-227	1.70512374212378	0.539	0.179	1.6558405949328E-222	NeuroMG	Plekhg2
2.29791326589152E-226	1.22268393574784	0.867	0.48	5.67239889685322E-222	NeuroMG	Pcdh1
2.84620241764546E-226	2.3627259296799	0.224	0.037	7.02585066795782E-222	NeuroMG	Cfap91
3.95611460391764E-226	1.29526255097521	0.885	0.531	9.76566889977068E-222	NeuroMG	Nol4l
1.85166716557421E-225	1.5014980457997	0.686	0.269	4.57084039821993E-221	NeuroMG	Tbx3
1.98356923811227E-225	1.86610658010522	0.411	0.111	4.89644066428015E-221	NeuroMG	Col6a2
1.67768959152184E-224	1.64752890051586	0.456	0.13	4.14137675667167E-220	NeuroMG	Lrrn2
8.56845330756485E-224	1.47541846589954	0.664	0.254	2.11512269897238E-219	NeuroMG	Ssbp4
1.79212628147949E-223	1.08266462266938	0.95	0.746	4.42386372583212E-219	NeuroMG	Tubb4b
1.45178914913296E-222	0.826551769735771	0.987	0.879	3.58374151463471E-218	NeuroMG	Strbp
1.09210931408506E-221	1.78435127886174	0.379	0.094	2.69587184181896E-217	NeuroMG	Cfap410
1.16867130257373E-221	2.1813999279112	0.283	0.058	2.88486511040326E-217	NeuroMG	Efs
6.64713612774464E-221	0.772590176885391	0.995	0.908	1.64084555313376E-216	NeuroMG	Zmiz1
8.18684006817283E-221	2.08073896442935	0.419	0.116	2.02092147082846E-216	NeuroMG	Hes6
3.94739547999887E-220	1.204754845315	0.883	0.493	9.74414574237722E-216	NeuroMG	Kdm6b
9.05186440274797E-220	1.84532128252112	0.385	0.099	2.23445272781834E-215	NeuroMG	Ppargc1b
1.95372855939871E-219	1.64759556121034	0.491	0.149	4.82277894887572E-215	NeuroMG	Ncs1
2.66310832390559E-219	2.37296031677645	0.203	0.032	6.57388289756096E-215	NeuroMG	Ccdc74a
2.82660700724541E-219	1.26941184039128	0.702	0.282	6.97747939738529E-215	NeuroMG	Ppl
5.33535834509903E-219	1.59766968431953	0.465	0.134	1.3170332074877E-214	NeuroMG	Dusp18
5.39521509136223E-219	1.59143642954828	0.545	0.182	1.33180884530277E-214	NeuroMG	Nyap1
8.4231117236789E-219	2.23646175447889	0.257	0.049	2.07924512899014E-214	NeuroMG	Scube1
3.98640970505105E-218	1.76747828416579	0.425	0.117	9.84045235691852E-214	NeuroMG	Ppp1r18
5.92480159576022E-218	0.642763028281931	0.995	0.96	1.46253727391341E-213	NeuroMG	Zfr
3.8785710243506E-217	1.44400937840366	0.65	0.254	9.57425257360945E-213	NeuroMG	Ccdc148
4.45845069190128E-217	1.52832610081731	0.593	0.211	1.10056855329583E-212	NeuroMG	Nab2
5.47812152965028E-217	1.44537778596365	0.702	0.295	1.35227429959417E-212	NeuroMG	Pkdcc
8.66859385135537E-217	1.41579923885868	0.611	0.215	2.13984239220707E-212	NeuroMG	Thbs3
9.06873032000134E-217	0.987044099726131	0.953	0.714	2.23861607949233E-212	NeuroMG	Rbbp7
2.07350774289641E-216	1.32998741259278	0.825	0.435	5.11845386333978E-212	NeuroMG	Pnma8b
1.64879122632328E-215	2.28259686139699	0.217	0.036	4.07004114217901E-211	NeuroMG	Sh2d3c
1.967485444594E-215	1.02658934348282	0.963	0.686	4.85673781998029E-211	NeuroMG	Plekho1
4.09281615632678E-215	1.6179757640728	0.51	0.163	1.01031166818927E-210	NeuroMG	Fbxl19
6.21779013764172E-214	2.31853965513889	0.218	0.037	1.53486149547686E-209	NeuroMG	Armh1
1.25782992453954E-213	2.42708635365349	0.23	0.041	3.10495316872586E-209	NeuroMG	Bcl3
5.09113534562038E-213	1.38817081147708	0.849	0.471	1.25674676006639E-208	NeuroMG	Rnf5
6.9589123098516E-213	1.1066710198179	0.962	0.727	1.71780750368687E-208	NeuroMG	Slc38a1
1.16926272664944E-212	1.06423648322133	0.918	0.613	2.88632504073415E-208	NeuroMG	Atp5g3
9.13998193766098E-212	2.46238535386559	0.205	0.034	2.25620454131161E-207	NeuroMG	Abcg3
8.36959290047196E-211	1.01663720746024	0.943	0.641	2.0660340074815E-206	NeuroMG	Kdm1a
2.09165969528112E-210	1.34742860947118	0.644	0.241	5.16326195780145E-206	NeuroMG	Rpgr
5.02825296033386E-210	1.59364396236791	0.474	0.144	1.24122424325841E-205	NeuroMG	Sipa1
8.53413937046785E-209	0.818724709699882	0.995	0.94	2.10665230359999E-204	NeuroMG	Btg2
1.56675576538532E-208	1.6292941897283	0.773	0.377	3.86753660685367E-204	NeuroMG	Tpm1
2.39611285264717E-206	1.62162546755042	0.433	0.124	5.91480457675954E-202	NeuroMG	C2cd2l
3.91401053018397E-206	1.4651128133113	0.735	0.352	9.66173499375913E-202	NeuroMG	Sh3pxd2a
7.86501681326151E-206	0.863560701783195	0.976	0.794	1.9414794003536E-201	NeuroMG	Eif4g1
9.60277502126118E-206	1.03408409674386	0.924	0.651	2.37044501399832E-201	NeuroMG	Ubtf
1.24245333807165E-205	1.02200675566088	0.944	0.725	3.06699606502988E-201	NeuroMG	Clic1
1.8751222666572E-204	1.4606648783862	0.568	0.202	4.6287393152433E-200	NeuroMG	Spata6
2.19899628499558E-204	1.28300846836605	0.798	0.394	5.42822232951159E-200	NeuroMG	Cgn
2.68407437562486E-204	1.30369579642326	0.754	0.337	6.62563759622997E-200	NeuroMG	Mgat4b
4.60867274791895E-204	1.22879443706516	0.834	0.453	1.13765086782379E-199	NeuroMG	Nlgn2
1.06495585010907E-203	1.73497502427597	0.367	0.095	2.62884351599423E-199	NeuroMG	1700088E04Rik
1.76653087220907E-203	1.30743598266942	0.778	0.371	4.36068145804808E-199	NeuroMG	Rai1
6.53879113405124E-203	0.901859553551329	0.972	0.724	1.61410059144055E-198	NeuroMG	Slc6a6
6.615545958899E-203	1.73997401860388	0.389	0.106	1.63304751995422E-198	NeuroMG	Nfkb2
7.1040064874394E-203	1.23262687168317	0.781	0.362	1.75362400142442E-198	NeuroMG	Ccdc60
2.29882658723861E-202	1.49404864133514	0.455	0.136	5.67465343059851E-198	NeuroMG	Rnf182
3.75217114062382E-202	1.37583760764005	0.591	0.211	9.2622344606299E-198	NeuroMG	Mindy4
5.56790278043699E-202	2.203902042795	0.231	0.043	1.37443680135087E-197	NeuroMG	Carns1
9.70481054074223E-202	1.07205954962732	0.9	0.53	2.39563248198222E-197	NeuroMG	Zfta
1.53489865554092E-201	1.22576309366043	0.798	0.389	3.78889733120275E-197	NeuroMG	Cfap298
2.04148185331873E-201	1.63778283312037	0.411	0.115	5.0393979549173E-197	NeuroMG	Oscp1
2.28645839354461E-201	1.11872476310284	0.896	0.526	5.64412254446488E-197	NeuroMG	Gucy1a2
4.65167860712363E-201	1.56243677870043	0.86	0.514	1.14826686416847E-196	NeuroMG	Tiparp
1.5228906880778E-200	1.33030241399556	0.723	0.314	3.75925566352005E-196	NeuroMG	Dner
3.11451841340741E-200	1.63520370088102	0.394	0.107	7.68818870349619E-196	NeuroMG	Mapk13
3.25065506238781E-200	1.70573344372722	0.364	0.094	8.0242420215043E-196	NeuroMG	Fam222a
5.22739655618387E-200	1.22426355824541	0.857	0.467	1.29038283989399E-195	NeuroMG	Hsph1
7.3070439791299E-200	1.55714649449899	0.582	0.217	1.80374380624821E-195	NeuroMG	Ivns1abp
1.00567867252627E-199	2.41642446672258	0.204	0.035	2.48251780313109E-195	NeuroMG	4930500A05Rik
1.0747483272861E-199	2.10296479740561	0.227	0.042	2.65301624590573E-195	NeuroMG	Hspa12a
1.85336276444618E-199	1.05159923765715	0.896	0.568	4.5750259840354E-195	NeuroMG	Trir
2.30631171266909E-199	1.63193157502779	0.395	0.107	5.69313046272364E-195	NeuroMG	Ankrd13d
3.358853392308E-199	1.77597602421847	0.332	0.081	8.29132959891229E-195	NeuroMG	Lcat
2.30256672593476E-198	1.6319970173393	0.478	0.151	5.68388596296997E-194	NeuroMG	Nuak2
2.73047701682188E-198	0.698106790752854	0.983	0.906	6.74018251602482E-194	NeuroMG	Sumo2
3.43900994472616E-198	2.58779003891588	0.246	0.049	8.48919604855653E-194	NeuroMG	Bhlhe22
2.93852586688177E-197	1.52208459781864	0.438	0.13	7.25375110239766E-193	NeuroMG	Katnal2
9.67417012387327E-197	1.84564723226738	0.319	0.076	2.38806889507812E-192	NeuroMG	Arpc1b
5.39116098887107E-196	1.5421938951028	0.495	0.159	1.33080809010282E-191	NeuroMG	Fam89b
5.614537979854E-196	1.74991063420567	0.388	0.108	1.38594870032696E-191	NeuroMG	Rab11fip5
2.31686852263804E-194	0.686541743032169	0.992	0.898	5.71918994813201E-190	NeuroMG	Eif4g3
7.72971382612242E-194	1.62085937439594	0.498	0.167	1.90807985797832E-189	NeuroMG	Spry4
8.72432989100237E-194	0.557153044458594	1	1	2.15360083359394E-189	NeuroMG	Rora
1.45908320655052E-193	1.26166676854217	0.709	0.301	3.60174689536995E-189	NeuroMG	Flywch2
2.43796166419229E-193	1.04870666628968	0.912	0.571	6.01810836805868E-189	NeuroMG	Fam104a
5.80360078093905E-193	1.51781600556863	0.476	0.151	1.4326188527748E-188	NeuroMG	Fmnl3
5.914517360257E-193	1.19677719971068	0.738	0.319	1.45999861037944E-188	NeuroMG	Kcnq4
6.1050046354624E-193	1.96783645882716	0.277	0.061	1.50702039426389E-188	NeuroMG	Zbtb46
8.77349320401063E-193	0.648637016194728	0.996	0.95	2.16573679741003E-188	NeuroMG	Hnrnpu
1.10294011994867E-192	0.880269244719572	0.967	0.799	2.72260768609328E-188	NeuroMG	Tubb5
1.82550777924807E-192	1.24050826845607	0.753	0.348	4.50626595307387E-188	NeuroMG	Dexi
3.36387041116371E-192	1.11116944649922	0.827	0.422	8.30371410995762E-188	NeuroMG	Nr4a1
3.46833265119034E-192	1.95398119966715	0.278	0.061	8.56157914946334E-188	NeuroMG	Ndrg4
4.39502308515974E-192	2.07060226988394	0.304	0.074	1.08491144857168E-187	NeuroMG	Spag16
7.63349334731059E-192	0.726253865913174	0.986	0.883	1.88432783278362E-187	NeuroMG	Prkar1a
1.10221341805256E-191	1.19725820137193	0.777	0.361	2.72081382246274E-187	NeuroMG	Fez1
5.86808535831549E-191	1.33748557877846	0.587	0.213	1.44853687070018E-186	NeuroMG	Phf13
7.89813154945982E-191	1.26992864837148	0.755	0.375	1.94965377298416E-186	NeuroMG	Colec12
5.58268610199923E-190	2.06452814848583	0.243	0.049	1.37808606427851E-185	NeuroMG	Ampd3
1.32266018419395E-189	1.23655633357627	0.8	0.423	3.26498666468276E-185	NeuroMG	Fgf2
1.52321947066104E-189	0.640799100989255	0.996	0.994	3.76006726332678E-185	NeuroMG	H3f3b
2.1945784186412E-189	1.54368048788278	0.481	0.157	5.4173168264158E-185	NeuroMG	Prep
4.63639128335754E-189	1.17622012884848	0.831	0.471	1.14449318829681E-184	NeuroMG	Prex1
1.2408531470005E-188	0.79957912230885	0.969	0.814	3.06304599337073E-184	NeuroMG	Ndufa4
1.51222184792144E-188	2.18494609263637	0.249	0.052	3.73291963159407E-184	NeuroMG	Hmox1
5.10766292020114E-188	1.15491960472687	0.805	0.405	1.26082659185165E-183	NeuroMG	Ndufab1
9.92360142932616E-188	1.90589619199015	0.299	0.072	2.44964101282916E-183	NeuroMG	Kif9
1.41058964931448E-186	1.2600870101272	0.741	0.342	3.4820405493328E-182	NeuroMG	Tmem160
1.92626625134487E-186	1.93895628910298	0.28	0.064	4.75498824144481E-182	NeuroMG	Zic2
2.13394530913052E-186	1.30459947023297	0.677	0.283	5.26764399558869E-182	NeuroMG	Abhd17a
1.63696754009613E-185	1.80801531366994	0.294	0.069	4.0408543727273E-181	NeuroMG	Gm11973
5.67191353000758E-185	1.33049436939297	0.781	0.439	1.40011185488237E-180	NeuroMG	Socs3
1.82427447584614E-184	1.60687484648487	0.365	0.099	4.50322154362619E-180	NeuroMG	Tnfrsf25
3.88304159481847E-184	1.75519352752897	0.409	0.123	9.58528817680939E-180	NeuroMG	BC034090
2.25276263951134E-183	1.48278711501582	0.463	0.148	5.56094457563376E-179	NeuroMG	Vps37d
6.42893315759326E-183	0.720414875654978	0.988	0.881	1.5869821499519E-178	NeuroMG	Gpatch8
9.71102393369634E-183	1.63865691487174	0.375	0.105	2.39716625803294E-178	NeuroMG	Gm26532
1.01676807859175E-182	1.29849011060615	0.75	0.366	2.50989200200372E-178	NeuroMG	H4c8
1.16253173173864E-181	1.79779925545205	0.306	0.075	2.86970957979682E-177	NeuroMG	Gm48623
1.18183579487167E-181	1.31765999758048	0.606	0.232	2.91736165964072E-177	NeuroMG	Kmt5a
1.47107840335822E-181	0.973617828573407	0.947	0.678	3.63135703868977E-177	NeuroMG	Rfx7
4.29215763829948E-181	1.09447561946946	0.85	0.486	1.05951911301423E-176	NeuroMG	Dnm2
7.82225855218017E-181	0.923918697576405	0.947	0.693	1.93092452360568E-176	NeuroMG	Mrfap1
9.45120921450996E-181	0.788699132714775	0.969	0.832	2.33303099460178E-176	NeuroMG	Rps2
1.7362520264595E-180	1.17661888595571	0.814	0.443	4.28593812731528E-176	NeuroMG	Dynll1
1.82899366823088E-180	1.28073002946608	0.668	0.287	4.51487087002792E-176	NeuroMG	Cux2
3.59209663493071E-180	1.07988645577046	0.883	0.54	8.86709054332646E-176	NeuroMG	Atp6ap2
4.36842917809152E-180	1.11930552676481	0.838	0.454	1.07834674261189E-175	NeuroMG	Ppp3r1
1.58204927834622E-179	2.03442269769075	0.233	0.048	3.90528864359764E-175	NeuroMG	Ikbke
2.95342875735655E-179	1.27162096446394	0.694	0.309	7.29053888753464E-175	NeuroMG	Map2k3
3.53766322119834E-179	2.12992324151763	0.228	0.046	8.7327216615281E-175	NeuroMG	Tmie
1.33944853968807E-178	0.874094901654528	0.966	0.788	3.30642872022E-174	NeuroMG	Ptp4a2
3.46440228564184E-178	1.38882211456684	0.557	0.205	8.55187704210689E-174	NeuroMG	Cep104
5.6705280962126E-178	1.08491260124778	0.915	0.76	1.39976986055008E-173	NeuroMG	Camk2n1
7.93280858787857E-178	1.11742463589852	0.882	0.541	1.95821379991782E-173	NeuroMG	Ahdc1
1.56265663084159E-177	1.20305080539621	0.78	0.397	3.85741789323246E-173	NeuroMG	Cald1
2.53297441782993E-177	0.926105152885074	0.949	0.683	6.25264735041319E-173	NeuroMG	Polr2a
2.71477700068334E-177	0.848794516811045	0.957	0.672	6.70142702618683E-173	NeuroMG	Ccdc136
3.04252939192572E-177	0.911964662992632	0.938	0.629	7.51048380396864E-173	NeuroMG	Psmb2
3.19875865590983E-177	1.42407463512158	0.589	0.242	7.89613574211342E-173	NeuroMG	Prickle1
3.51887422055727E-177	1.50528594366991	0.387	0.112	8.68634101344563E-173	NeuroMG	Ccdc39
4.27411336008759E-177	1.85952207173078	0.22	0.045	1.05506488293762E-172	NeuroMG	Rbfox1
5.01797221918236E-177	1.25694353190826	0.671	0.284	1.23868644230517E-172	NeuroMG	Zfp362
1.38003175062265E-176	1.34586804114359	0.579	0.222	3.40660837641202E-172	NeuroMG	Sema3f
1.45770770958601E-176	1.89890034241333	0.327	0.087	3.59835148111307E-172	NeuroMG	Spsb1
5.93366522705015E-176	1.78403453566245	0.313	0.08	1.46472526129733E-171	NeuroMG	D430040D24Rik
1.28874035042486E-175	1.95869510163279	0.289	0.072	3.18125555502378E-171	NeuroMG	Hspb1
2.18257911978996E-175	1.23893374493462	0.658	0.273	5.38769655720151E-171	NeuroMG	Vat1
3.28845553867974E-175	1.56384916577117	0.386	0.112	8.11755249723094E-171	NeuroMG	Xylt2
7.22779230461979E-175	1.43948771984387	0.573	0.221	1.78418053039539E-170	NeuroMG	Nacc1
1.25126934220811E-174	1.12604408351517	0.773	0.369	3.08875837124073E-170	NeuroMG	Pdha1
1.53636270951609E-174	2.15575137209349	0.249	0.056	3.79251134844047E-170	NeuroMG	Gdap1
1.79257925532689E-174	0.913994254291358	0.961	0.709	4.42498189177443E-170	NeuroMG	Tet3
3.73877950796727E-174	1.72350109394579	0.317	0.082	9.22917721541722E-170	NeuroMG	Iqcd
3.93255728741002E-174	1.43986361250629	0.499	0.174	9.70751766397163E-170	NeuroMG	Tlcd1
6.9253380710469E-174	2.0236528182352	0.213	0.042	1.70951970283793E-169	NeuroMG	Nsun7
3.92351575477721E-173	2.0885573306769	0.205	0.039	9.68519864066753E-169	NeuroMG	Gm13387
4.03987209274957E-173	1.98656021548002	0.227	0.046	9.97242426095231E-169	NeuroMG	1700030J22Rik
9.19142187925959E-173	1.22776173341492	0.632	0.254	2.26890249089523E-168	NeuroMG	Bad
1.18395335921888E-172	0.736762995039375	0.998	0.941	2.92258886723181E-168	NeuroMG	Magi1
2.37701475862168E-172	1.20794302567165	0.67	0.288	5.86766093165763E-168	NeuroMG	Swap70
3.20935816610229E-172	0.732634970920446	0.967	0.806	7.9223006330235E-168	NeuroMG	Atp6v1g1
3.88115291868857E-172	1.2295925792872	0.744	0.375	9.58062597978274E-168	NeuroMG	Tspo
1.43572687754428E-171	1.85336948530212	0.262	0.061	3.54409179721805E-167	NeuroMG	She
1.99033421527693E-171	0.798042875318677	0.97	0.782	4.91314001041109E-167	NeuroMG	Ctnnb1
3.16445184535396E-171	1.95243842670947	0.254	0.057	7.81144938025625E-167	NeuroMG	1700052K11Rik
3.37905215469386E-171	2.38987291066808	0.227	0.049	8.3411902438618E-167	NeuroMG	Scg3
7.62439312667047E-171	1.26217905304896	0.616	0.242	1.8820814433186E-166	NeuroMG	Elp5
1.4255689828225E-170	1.23089173635963	0.694	0.317	3.51901703409733E-166	NeuroMG	Bri3bp
2.31087762849314E-170	0.896997005754778	0.932	0.647	5.70440142593533E-166	NeuroMG	Tbca
2.85350469649894E-169	1.50567966688689	0.391	0.116	7.04387634330764E-165	NeuroMG	Ift22
1.00907837430721E-168	1.37238497395109	0.555	0.211	2.49090996697735E-164	NeuroMG	Tsc22d3
8.72090158709971E-168	1.45122867654387	0.416	0.132	2.15275455677556E-163	NeuroMG	Foxd2os
9.08199857308693E-168	0.682981710615812	0.973	0.892	2.24189134776651E-163	NeuroMG	Rpl41
9.08833042281316E-168	1.20647700891662	0.674	0.292	2.24345436487143E-163	NeuroMG	Tmem237
1.47238965410185E-167	1.59581796718212	0.369	0.108	3.63459386115043E-163	NeuroMG	Sdf2l1
1.91275657562289E-167	1.90313547178006	0.253	0.058	4.72163960692511E-163	NeuroMG	Fam78b
2.00664346316252E-167	1.66556935195802	0.323	0.086	4.95339938881667E-163	NeuroMG	Ntn3
4.69605328188406E-167	1.05579584927436	0.759	0.368	1.15922075263308E-162	NeuroMG	Cpne5
9.59777707289486E-167	1.36780214972063	0.489	0.17	2.3692112704441E-162	NeuroMG	H2ax
3.10836191117001E-166	1.90129394203156	0.223	0.046	7.67299137772317E-162	NeuroMG	Cfap99
3.19724471822914E-166	1.65287206337452	0.587	0.253	7.89239858694863E-162	NeuroMG	Ubash3b
4.15339037834869E-166	1.6605674647943	0.32	0.085	1.02526441489537E-161	NeuroMG	Zeb2os
6.07094015551892E-166	0.915224609964199	0.918	0.607	1.49861157738984E-161	NeuroMG	Rab11a
1.72986368087262E-165	1.3651874715593	0.494	0.172	4.27016849623407E-161	NeuroMG	Spsb2
4.13385737709E-165	1.27420908610715	0.573	0.221	1.02044269353467E-160	NeuroMG	Kif13b
5.80111857514704E-165	0.546282808762856	0.994	0.99	1.43200612027505E-160	NeuroMG	Jund
8.89444127988908E-165	1.23423606695621	0.526	0.188	2.19559282994062E-160	NeuroMG	Rtn2
2.10263918902711E-164	0.98655777399547	0.88	0.675	5.19036483811341E-160	NeuroMG	Ahnak
2.39997732119793E-164	1.0288308985496	0.845	0.475	5.9243440173771E-160	NeuroMG	Prkaca
6.92950052454597E-164	2.07524307148054	0.225	0.048	1.71054720448417E-159	NeuroMG	Col5a3
1.57620519437947E-163	1.96350699468775	0.22	0.046	3.89086252232573E-159	NeuroMG	Dhx58
2.67260641986145E-163	1.0778658703862	0.812	0.443	6.59732894742798E-159	NeuroMG	Ypel3
2.72677996744769E-163	1.33907978299798	0.718	0.347	6.73105634964463E-159	NeuroMG	Rnf165
3.9220597857193E-163	1.21170392490136	0.647	0.273	9.68160458104808E-159	NeuroMG	Nipsnap1
5.48181335132559E-163	1.4689702866594	0.465	0.161	1.35318562577472E-158	NeuroMG	Morn2
6.30092534944098E-163	1.66537087787119	0.311	0.083	1.55538342250951E-158	NeuroMG	Stx1a
5.88557864642969E-162	1.24258674847006	0.689	0.323	1.45285508887117E-157	NeuroMG	Itpr1
9.43374118782244E-161	1.09713070338165	0.811	0.445	2.32871901221397E-156	NeuroMG	Bcl2l1
1.19701234753532E-160	1.1201372448813	0.706	0.317	2.95482497989095E-156	NeuroMG	Aurkaip1
1.37729763319508E-160	1.23990895410744	0.606	0.249	3.39985920754206E-156	NeuroMG	Fam216a
1.65810303854124E-160	0.740992102080046	0.984	0.853	4.09302735063906E-156	NeuroMG	Dnaja1
1.83166665916196E-160	1.22384839780447	0.574	0.221	4.52146914814131E-156	NeuroMG	Ppp1r12c
4.10530966173133E-160	1.15421930057682	0.664	0.287	1.01339568999838E-155	NeuroMG	Trp53
1.85100719223908E-159	1.29517149338946	0.503	0.18	4.56921125404216E-155	NeuroMG	Tspan33
2.17759547112959E-159	0.84027366835889	0.932	0.694	5.37539442048339E-155	NeuroMG	Vcp
2.2934673785978E-159	1.78392776635644	0.766	0.412	5.66142422406867E-155	NeuroMG	Sox4
2.37144560514445E-159	2.11919641841353	0.22	0.047	5.85391347629909E-155	NeuroMG	Ankrd33b
9.78390664422219E-159	0.955550179683611	0.864	0.489	2.41515735512625E-154	NeuroMG	Ip6k2
1.12017903490214E-158	1.36752480633742	0.771	0.46	2.76516194765593E-154	NeuroMG	Irf1
2.05399268809793E-158	1.06146289943457	0.83	0.463	5.07028095056975E-154	NeuroMG	Myo18a
2.568700971349E-158	0.641906736406447	0.991	0.975	6.340838347775E-154	NeuroMG	Cd63
4.45033668629528E-158	0.764101904021051	0.976	0.884	1.09856561101199E-153	NeuroMG	Pbx1
5.14930754112488E-158	1.39488546066005	0.461	0.16	1.27110656652668E-153	NeuroMG	Kctd15
8.32017465893848E-158	0.501251735855404	0.994	0.983	2.05383511455896E-153	NeuroMG	Eif1
2.01242915742157E-157	1.21746574500421	0.628	0.265	4.96768137509514E-153	NeuroMG	Utp18
2.11193608326524E-157	0.983332006970714	0.886	0.559	5.21331422154025E-153	NeuroMG	Msl1
3.21471196324185E-157	0.682681423485482	0.981	0.865	7.93551648126251E-153	NeuroMG	Nkd1
8.9190255689031E-157	0.749183044734297	0.974	0.797	2.20166146168373E-152	NeuroMG	Prrc2b
9.98232387758257E-157	1.74174888160525	0.593	0.271	2.46413664918126E-152	NeuroMG	H1f2
1.03419049210057E-156	0.750855397361948	0.96	0.775	2.55289922975026E-152	NeuroMG	Ywhab
1.61427732952976E-156	1.42697224089398	0.625	0.285	3.98484358794422E-152	NeuroMG	Gm42743
3.21765499475937E-156	1.21687259158991	0.691	0.326	7.94278135456352E-152	NeuroMG	Mapkapk2
4.45813719660308E-156	1.71218715411828	0.265	0.065	1.10049116698147E-151	NeuroMG	4921531C22Rik
4.90535790060904E-156	1.29144411181085	0.519	0.192	1.21088759776534E-151	NeuroMG	Ptpn23
6.79622944899487E-156	0.805490349531593	0.954	0.717	1.67764923948438E-151	NeuroMG	Rab8b
8.35978191267901E-156	1.66145532591127	0.32	0.09	2.06361216514481E-151	NeuroMG	Lix1
1.64766957316529E-155	1.36127447254619	0.453	0.157	4.06727234135852E-151	NeuroMG	Gss
2.17979024027075E-155	1.38089000939061	0.436	0.145	5.38081220810835E-151	NeuroMG	Chpf
2.30424498822773E-155	1.18400693239462	0.632	0.276	5.68802875344014E-151	NeuroMG	Gsn
2.33806856239888E-155	1.41171065878879	0.622	0.275	5.77152224628164E-151	NeuroMG	Exoc7
4.89429361175569E-155	1.69835951532133	0.289	0.077	1.20815637806189E-150	NeuroMG	Calml4
1.01068825007592E-154	1.25543904039786	0.505	0.183	2.4948839453124E-150	NeuroMG	Snx15
1.34450357558311E-154	1.26098340830414	0.934	0.748	3.31890707632692E-150	NeuroMG	Chn2
1.44290538973705E-154	1.51064419623836	0.326	0.091	3.5618119545659E-150	NeuroMG	Dhx37
1.8207476315724E-154	1.21884366506092	0.652	0.295	4.49451552853646E-150	NeuroMG	Psmd5
4.11968893343984E-154	1.56780147945754	0.394	0.129	1.01694521321962E-149	NeuroMG	4932443L11Rik
7.79929078674788E-154	1.01373930235488	0.902	0.635	1.92525493070871E-149	NeuroMG	Hivep2
3.82085020231254E-153	2.00215384358999	0.201	0.041	9.43176872440851E-149	NeuroMG	Ulk3
9.05697611671139E-153	1.25946716980568	0.506	0.185	2.23571455441021E-148	NeuroMG	Tmem276-zftraf1
1.46765800262401E-152	0.684475161488835	0.976	0.808	3.62291377947737E-148	NeuroMG	Cbx5
1.7271549203244E-152	1.74705717792181	0.243	0.058	4.26348192082078E-148	NeuroMG	Dusp15
2.09154536583545E-152	0.879215407529544	0.907	0.612	5.16297973556482E-148	NeuroMG	Idh2
2.60910995205057E-152	1.20732151007245	0.654	0.294	6.44058791663684E-148	NeuroMG	Tada3
3.48369267879302E-152	0.773031835667424	0.942	0.739	8.59949537760057E-148	NeuroMG	Sec14l1
3.51643491458245E-152	0.908383948890348	0.975	0.797	8.68031958664678E-148	NeuroMG	Tmem178b
3.10128279749846E-151	0.896396802473414	0.912	0.598	7.65551658562494E-147	NeuroMG	Hspd1
3.36360489569545E-151	0.657458877196671	0.979	0.886	8.30305868502421E-147	NeuroMG	Atp6v0c
5.94056592239447E-151	1.02806703837028	0.78	0.4	1.46642869794308E-146	NeuroMG	Arpc5
1.3720659676093E-150	1.36983131018931	0.472	0.174	3.38694484104355E-146	NeuroMG	Kcnj12
1.46996357022905E-150	0.598058569798642	0.986	0.903	3.6286050731104E-146	NeuroMG	Rdx
2.70289770763338E-150	1.40620124471847	0.386	0.122	6.67210299129301E-146	NeuroMG	Fahd1
1.05898383781338E-149	1.79401904669336	0.263	0.067	2.61410160364233E-145	NeuroMG	Agpat4
1.76683772515025E-149	1.41230174208464	0.386	0.124	4.3614389245334E-145	NeuroMG	Elapor2
2.14403252414014E-149	1.10352434198112	0.711	0.331	5.29254428583993E-145	NeuroMG	Cetn2
2.24823442351714E-149	1.20883796193127	0.529	0.206	5.54976667445205E-145	NeuroMG	Cited1
2.65399335612014E-149	1.0718596008106	0.725	0.346	6.55138259958256E-145	NeuroMG	Gm56878
3.72560869518069E-149	0.924488110746912	0.873	0.564	9.19666506405354E-145	NeuroMG	Anp32b
6.81478474177831E-149	0.974594575545014	0.829	0.476	1.68222961350798E-144	NeuroMG	Amotl1
7.68360574814968E-149	1.17757242796148	0.622	0.269	1.89669807893075E-144	NeuroMG	Dmpk
9.97392686831431E-149	1.16041348807342	0.61	0.265	2.46206384744339E-144	NeuroMG	Armc2
1.31650748524182E-148	1.137890375056	0.679	0.309	3.24979872731944E-144	NeuroMG	Gabbr1
1.44972680807505E-148	0.649407004028795	0.976	0.87	3.57865062573326E-144	NeuroMG	Cox4i1
2.04142977375438E-148	0.903273857091944	0.905	0.612	5.03926939651269E-144	NeuroMG	Eif4a1
2.49718452364716E-148	1.19291363046162	0.518	0.192	6.16429999662301E-144	NeuroMG	Tbc1d10b
2.81885730045318E-148	1.12059493015301	0.745	0.376	6.95834924616868E-144	NeuroMG	Orai1
3.88343548277174E-148	0.712812054988843	0.986	0.885	9.58626048922203E-144	NeuroMG	Ubc
6.55336248973575E-148	0.986904580133203	0.828	0.471	1.61769753059127E-143	NeuroMG	Camk2g
7.31657127936641E-148	0.841494068201366	0.856	0.452	1.8060956203116E-143	NeuroMG	Grik3
1.45184437664967E-147	1.2903313914851	0.403	0.13	3.58387784375972E-143	NeuroMG	Tada2b
2.0954896355277E-147	1.18713887188708	0.577	0.236	5.17271616530013E-143	NeuroMG	Dnaja4
2.42614536737818E-147	1.88423142002198	0.243	0.059	5.98893983937303E-143	NeuroMG	Loxl2
2.99384164132339E-147	1.321536847194	0.535	0.215	7.39029809160678E-143	NeuroMG	Gm10125
4.34882907233763E-147	1.26287885324059	0.478	0.174	1.07350845650654E-142	NeuroMG	Mcf2l
6.8210673753754E-147	1.12391669367298	0.696	0.327	1.68378048161142E-142	NeuroMG	Bax
1.10996786442533E-146	1.24434681955066	0.497	0.182	2.73995567333392E-142	NeuroMG	Lrrc47
1.11520611711233E-146	1.74665006573324	0.243	0.058	2.75288630009179E-142	NeuroMG	Slc16a6
1.55961575240678E-146	0.848104777683369	0.934	0.682	3.84991148481614E-142	NeuroMG	Trim33
7.15339806754183E-146	0.800567344372597	0.941	0.706	1.7658163129727E-141	NeuroMG	Pafah1b2
1.19127818487773E-145	1.50376023018973	0.399	0.137	2.94067019937068E-141	NeuroMG	Ifitm2
2.06945871752753E-145	2.1016268885188	0.255	0.066	5.10845884421671E-141	NeuroMG	Fgf14
6.86209729494775E-145	0.816988065741183	0.926	0.673	1.69390871725785E-140	NeuroMG	Paip1
9.15119673179152E-145	1.71234573821421	0.306	0.088	2.25897291324274E-140	NeuroMG	Crlf1
1.80399095449349E-144	1.35950971789674	0.535	0.22	4.45315167116719E-140	NeuroMG	Dlgap2
2.00355603309653E-144	1.93357287536922	0.23	0.055	4.94577806769878E-140	NeuroMG	Tamalin
3.2269879556366E-144	1.02986063897179	0.787	0.424	7.96581976848894E-140	NeuroMG	Cd82
4.63894232902594E-144	0.987010490651525	0.795	0.433	1.14512291392005E-139	NeuroMG	Atp6v1d
1.58623687775543E-143	1.16347534508791	0.767	0.436	3.91562573273929E-139	NeuroMG	Tenm4
1.67547137671418E-143	1.1330752653714	0.658	0.305	4.13590109341895E-139	NeuroMG	Itpkb
1.91184618224866E-143	1.05021796083318	0.833	0.495	4.71939230088081E-139	NeuroMG	Rhob
2.00475481152515E-143	1.73791038457537	0.252	0.063	4.94873725224982E-139	NeuroMG	Calhm2
2.85418155393082E-143	1.15632480019048	0.671	0.309	7.04554716587822E-139	NeuroMG	Nme2
2.86130213030332E-143	0.968807642178665	0.863	0.538	7.06312430865375E-139	NeuroMG	Fasn
3.22233672476865E-143	0.63038513282252	0.973	0.855	7.95433820509142E-139	NeuroMG	Tcf25
1.99744982752384E-142	1.29601240933323	0.45	0.16	4.93070489924261E-138	NeuroMG	Gadd45gip1
2.17946122158013E-142	0.993525273012365	0.87	0.606	5.38000002547056E-138	NeuroMG	Cacna2d2
2.7347071527933E-142	1.02049000427099	0.796	0.442	6.75062460667026E-138	NeuroMG	Plin3
2.98054781888687E-142	0.807235640565845	0.922	0.647	7.35748229092224E-138	NeuroMG	Psma2
4.37377676542115E-142	1.05266938135903	0.824	0.482	1.07966679454421E-137	NeuroMG	Hipk3
7.149194905584E-142	0.834801171109826	0.918	0.604	1.76477876244341E-137	NeuroMG	Zfp521
8.61159582788344E-142	1.13998190432933	0.609	0.257	2.12577243011303E-137	NeuroMG	Plekhj1
1.27781725700185E-141	0.692316708907033	0.962	0.808	3.15429189890907E-137	NeuroMG	Fam120a
1.42340398149002E-141	1.31739899186208	0.673	0.335	3.51367272830811E-137	NeuroMG	Mb21d2
9.75067974569294E-141	1.08466598728882	0.731	0.369	2.4069552952243E-136	NeuroMG	Tmem184b
1.49611770632886E-140	0.605401991118037	0.271	0.074	3.69316655807279E-136	NeuroMG	Hcn1
1.94841022981767E-140	0.827721577026847	0.925	0.662	4.80965065230491E-136	NeuroMG	Sulf2
2.61472912741546E-140	1.62235446893494	0.452	0.169	6.45445885102507E-136	NeuroMG	Cdkn1a
2.85075427961521E-140	1.52166871360443	0.269	0.07	7.03708693923016E-136	NeuroMG	Stk36
4.79382746030825E-140	1.29628770255046	0.403	0.134	1.18335630857709E-135	NeuroMG	Rnf208
8.58602967513294E-140	0.717902031685192	0.966	0.802	2.11946142530657E-135	NeuroMG	Cxxc5
9.13963675743356E-140	1.03932452283712	0.721	0.355	2.25611933357247E-135	NeuroMG	Agrn
1.35937291996565E-139	1.55208387598602	0.665	0.333	3.35561205293521E-135	NeuroMG	Pbx2
1.74346245182638E-139	0.981709154274119	0.82	0.461	4.30373706233341E-135	NeuroMG	Ss18
1.91488874672805E-139	1.17461040378739	0.526	0.208	4.72690287129819E-135	NeuroMG	Kcnh2
1.08475940660931E-138	1.34123982449195	0.545	0.228	2.67772859521507E-134	NeuroMG	Crispld2
1.29247424511883E-138	1.36456060998074	0.394	0.133	3.19047267407584E-134	NeuroMG	Dtx2
3.22492909995575E-138	1.23337849552511	0.459	0.169	7.96073748324076E-134	NeuroMG	Usp51
5.97440885048994E-138	1.48203313813361	0.484	0.194	1.47478282474344E-133	NeuroMG	Abtb3
1.04053344071609E-137	0.982967797579942	0.77	0.402	2.56855679840767E-133	NeuroMG	Atp5g1
1.49636111967545E-137	1.16584808605611	0.555	0.229	3.69376742391884E-133	NeuroMG	Cycs
3.52802766954015E-137	1.34654695250825	0.406	0.14	8.70893630225986E-133	NeuroMG	Snx30
4.69330045194502E-137	1.19113979223805	0.526	0.208	1.15854121656263E-132	NeuroMG	Fbrs
6.41178023812208E-137	0.50159142734983	0.996	0.958	1.58274795178044E-132	NeuroMG	Pafah1b1
7.88960046426317E-137	1.08111789506958	0.654	0.301	1.94754787460336E-132	NeuroMG	Polr2g
2.41073225034672E-136	1.94040426701824	0.204	0.046	5.95089255998087E-132	NeuroMG	Pianp
3.57514959178177E-136	1.45346490301201	0.388	0.134	8.82525676731329E-132	NeuroMG	Tro
7.93078411326751E-136	1.1216172422707	0.567	0.236	1.95771405836008E-131	NeuroMG	Spg20
9.74928766156914E-136	1.10067192680203	0.621	0.272	2.40661165925834E-131	NeuroMG	Ntan1
1.61787300739517E-135	0.859730424564512	0.887	0.562	3.99371951875497E-131	NeuroMG	Ywhag
3.57653404934503E-135	0.867159754513239	0.931	0.79	8.82867430080821E-131	NeuroMG	Large1
3.96418122874848E-135	1.82185857483717	0.242	0.062	9.78558136316562E-131	NeuroMG	Necab3
6.32205825480758E-135	1.13330512061065	0.756	0.418	1.56060008019925E-130	NeuroMG	Spred2
6.47113055669468E-135	1.16897328337654	0.829	0.524	1.59739857792008E-130	NeuroMG	Cacna2d1
1.22318716656776E-134	1.13075934716221	0.563	0.234	3.01943752067251E-130	NeuroMG	Mark4
3.73643648640373E-134	1.44596320320379	0.36	0.119	9.2233934666876E-130	NeuroMG	Nfatc4
3.78736465380184E-134	1.00236536267795	0.741	0.384	9.34910964790985E-130	NeuroMG	1500011B03Rik
4.28594346294991E-134	1.26224161632854	0.409	0.143	1.05798514382919E-129	NeuroMG	Slc25a13
5.06851276199364E-134	1.43081650538721	0.35	0.113	1.25116237529813E-129	NeuroMG	Actn1
6.52654147071228E-134	0.662440392799672	0.966	0.789	1.61107676204533E-129	NeuroMG	Fxr1
8.28385148730725E-134	0.62951648495085	0.976	0.83	2.04486873964179E-129	NeuroMG	Ssb
1.38791016903703E-133	0.925848882540782	0.816	0.463	3.42605625226792E-129	NeuroMG	Traf3
2.15115123704176E-133	1.0896375326329	0.638	0.288	5.31011682863758E-129	NeuroMG	Ccdc8
2.32633995672245E-133	1.75909921335992	0.243	0.063	5.74257018316938E-129	NeuroMG	Ugt8a
4.80875121639163E-133	1.34879952751352	0.392	0.135	1.18704023776627E-128	NeuroMG	Prrx2
2.11041780213695E-132	1.0075746599932	0.849	0.629	5.20956634457505E-128	NeuroMG	Igfbp4
4.64504622343299E-132	1.50173332668988	0.291	0.085	1.14662966025443E-127	NeuroMG	4930444P10Rik
5.38128106340868E-132	1.45615247856287	0.339	0.109	1.32836923050243E-127	NeuroMG	Faxc
1.84348272076367E-131	0.935292658189918	0.804	0.458	4.55063709620512E-127	NeuroMG	Ift57
4.14709737448872E-131	0.930480255534865	0.76	0.393	1.02371098689254E-126	NeuroMG	Dzip1
9.19526029741823E-131	1.11568415040383	0.574	0.245	2.26985000441769E-126	NeuroMG	Rtl8a
1.07751161123607E-130	0.99613866185376	0.786	0.447	2.65983741233624E-126	NeuroMG	Fscn1
1.36140760186039E-130	0.655526170345595	0.986	0.907	3.36063466519237E-126	NeuroMG	Ephb1
1.56367976087758E-130	1.02511697647205	0.702	0.345	3.85994348972631E-126	NeuroMG	Scap
1.65209831306134E-130	0.701448950271346	0.953	0.74	4.07820468579193E-126	NeuroMG	Clta
4.21726599255865E-130	0.932589539823115	0.822	0.494	1.0410321102631E-125	NeuroMG	Gm10076
9.87298313295446E-130	1.06721060989437	0.63	0.284	2.43714588636981E-125	NeuroMG	Csnk1g2
1.21992382603999E-129	1.49393527721744	0.3	0.089	3.01138196457971E-125	NeuroMG	Ankrd13b
2.22150024417258E-129	1.11340115337845	0.584	0.255	5.48377335274002E-125	NeuroMG	Grn
2.33632459650755E-129	1.32670523248796	0.376	0.127	5.76721726647889E-125	NeuroMG	Rfx2
4.92054595638041E-129	0.845806585645948	0.854	0.523	1.2146367693325E-124	NeuroMG	Mdh2
6.0930564421057E-129	1.24571700983093	0.407	0.145	1.50407098273379E-124	NeuroMG	Cep89
7.48608010911891E-129	1.61709494908729	0.228	0.057	1.847938874936E-124	NeuroMG	Egfl7
1.27549588024474E-128	0.869714607548585	0.863	0.535	3.14856158038414E-124	NeuroMG	Lasp1
1.72826974724027E-128	1.03557124468733	0.692	0.339	4.26623387106261E-124	NeuroMG	Dtx1
2.3867089063846E-128	0.923810623676027	0.775	0.416	5.89159093541038E-124	NeuroMG	Abcg1
6.04216690914788E-128	1.20062104053004	0.485	0.191	1.49150890152315E-123	NeuroMG	Nkapd1
6.31883958722845E-128	1.11693410098125	0.551	0.23	1.55980555210734E-123	NeuroMG	Tnk2
1.06733508567305E-127	1.28135549406298	0.375	0.127	2.63471665898393E-123	NeuroMG	B9d1
4.87505894147954E-127	0.746677261412753	0.943	0.73	1.20340829970422E-122	NeuroMG	Rack1
9.77481174124582E-127	0.745834037891017	0.915	0.681	2.41291227832653E-122	NeuroMG	Nedd8
2.48411584485466E-126	0.873606919886633	0.857	0.539	6.13203996302374E-122	NeuroMG	Adipor1
5.71319863937068E-126	1.2711546614884	0.42	0.152	1.41030308412865E-121	NeuroMG	Rab3a
6.15350235558122E-126	1.13648365997826	0.424	0.151	1.51899205647522E-121	NeuroMG	Tsfm
8.74469649551427E-126	1.12002284397741	0.554	0.233	2.1586283299177E-121	NeuroMG	Lypla2
2.72299447180783E-125	1.08233519982338	0.684	0.359	6.72171185365764E-121	NeuroMG	Lfng
1.90639104825943E-124	0.993255660645922	0.712	0.363	4.7059263026284E-120	NeuroMG	Cdk2ap2
2.44489405161197E-124	1.4738472912241	0.294	0.09	6.03522096640415E-120	NeuroMG	Slc12a5
3.18354756770844E-124	1.06865514670185	0.563	0.241	7.85858717088829E-120	NeuroMG	Rnaset2a
3.21094156536572E-124	0.967187226018136	0.767	0.407	7.92620925410528E-120	NeuroMG	Nrbp2
3.31892960625321E-124	1.41523180021811	0.308	0.096	8.19277773303606E-120	NeuroMG	Rnf157
4.30316264551535E-124	0.751357701059291	0.917	0.675	1.06223569904546E-119	NeuroMG	Akt2
4.50772023100533E-124	0.744047599433682	0.927	0.705	1.11273073902367E-119	NeuroMG	Rab11fip4
6.08430601916047E-124	1.04887947773526	0.576	0.244	1.50191094082976E-119	NeuroMG	Gsk3a
7.99303784108105E-124	1.94864411718112	0.219	0.056	1.97308139107086E-119	NeuroMG	Pcdhb2
1.69972623309106E-123	1.50176260426898	0.23	0.06	4.19577420638527E-119	NeuroMG	Col15a1
2.21827418026454E-123	0.819882585994064	0.859	0.532	5.47580981398302E-119	NeuroMG	Snrpg
2.37141924289886E-123	0.939750170021724	0.774	0.426	5.85384840109584E-119	NeuroMG	Csnk1e
3.14465662555954E-123	1.62840692328772	0.302	0.096	7.76258488019372E-119	NeuroMG	Satb1
4.91413275635479E-123	0.765140989850063	0.914	0.645	1.21305367090618E-118	NeuroMG	Pomp
5.12655162844819E-123	1.77262329884825	0.209	0.052	1.26548926948244E-118	NeuroMG	Prkar1b
7.54060113027822E-123	1.33466944701459	0.34	0.112	1.86139738900918E-118	NeuroMG	Eef2k
8.37171581923208E-123	1.38346125981164	0.878	0.642	2.06655804997744E-118	NeuroMG	Tmsb4x
1.23661008373019E-122	0.712123234599489	0.963	0.824	3.05257199168798E-118	NeuroMG	Atp2a2
5.87517309594564E-122	0.64026913747073	0.979	0.839	1.45028647873418E-117	NeuroMG	Herc1
6.2448738451676E-122	1.46839923334543	0.504	0.22	1.54154710867962E-117	NeuroMG	Mid2
7.62457360850011E-122	1.52069903975408	0.261	0.074	1.88212599525825E-117	NeuroMG	Usp35
1.02643158847578E-121	0.554228794728157	0.99	0.893	2.53374637615247E-117	NeuroMG	Trip12
1.67124700065475E-121	0.651133303919343	0.969	0.878	4.12547322111625E-117	NeuroMG	Itpr2
6.62044252915637E-121	0.898091926889375	0.783	0.434	1.63425623832225E-116	NeuroMG	Kif3a
1.18922433747951E-120	0.864001616667355	0.83	0.487	2.93560027706818E-116	NeuroMG	Dcaf5
3.95417005220515E-120	0.772623808528474	0.877	0.584	9.76086877386841E-116	NeuroMG	Cdc42bpb
9.51643716045744E-120	1.10074840064598	0.416	0.15	2.34913251305892E-115	NeuroMG	Ptpmt1
1.01094293800585E-119	0.693939293729811	0.95	0.762	2.49551264246743E-115	NeuroMG	Dnmt3a
1.33127445326127E-119	0.829681283311218	0.87	0.561	3.28625098787543E-115	NeuroMG	Ctr9
3.37359304366792E-119	0.995747830406238	0.626	0.286	8.32771442829425E-115	NeuroMG	Pin1
4.31322358538846E-119	0.762886337854368	0.913	0.669	1.06471924205314E-114	NeuroMG	Pfn1
4.53288147210105E-119	1.70248862415875	0.214	0.054	1.11894179138814E-114	NeuroMG	Nptxr
1.64384663160491E-118	0.729925063860566	0.905	0.572	4.05783541011671E-114	NeuroMG	Prkca
3.58865191485708E-118	1.1607403091682	0.409	0.15	8.8585872518247E-114	NeuroMG	Map9
4.19032902908997E-118	0.878829913156906	0.796	0.455	1.03438272083086E-113	NeuroMG	Psma5
4.78431929098629E-118	0.857067223799461	0.795	0.461	1.18100921697997E-113	NeuroMG	Pde6d
5.98836180548235E-118	1.56378332315279	0.245	0.068	1.47822711168332E-113	NeuroMG	A530013C23Rik
8.47206675660484E-118	1.12674828297075	0.392	0.14	2.09132967886791E-113	NeuroMG	Arl6
1.76129476502201E-117	0.872770935160206	0.789	0.439	4.34775612745683E-113	NeuroMG	Tmem63b
1.8635181931986E-117	1.41796571586598	0.291	0.09	4.60009465991076E-113	NeuroMG	Fam241b
2.37387618288491E-117	1.15197190422725	0.439	0.168	5.85991335745141E-113	NeuroMG	Csk
2.44235487108437E-117	1.06225337599638	0.609	0.283	6.02895299927177E-113	NeuroMG	Plagl2
4.91110942798137E-117	0.685134388254893	0.94	0.718	1.2123073622972E-112	NeuroMG	Dnajb6
6.80583070884521E-117	0.7237258293087	0.922	0.679	1.68001931047844E-112	NeuroMG	Ube2r2
8.41878910982205E-117	1.0291562508443	0.722	0.393	2.07817809175957E-112	NeuroMG	Sqle
9.73007569221313E-117	0.584775396975715	0.995	0.951	2.40186918462281E-112	NeuroMG	Hsp90b1
1.23626283507533E-116	1.16717671327212	0.371	0.128	3.05171480838345E-112	NeuroMG	Dnajc30
1.96575314384831E-116	0.568773306068034	0.984	0.869	4.85246163558954E-112	NeuroMG	Tnks2
2.37506902919005E-116	0.927807341279523	0.793	0.464	5.86285789855563E-112	NeuroMG	Tgfbr1
2.80597810237065E-116	1.66617772694654	0.211	0.054	6.92655694570195E-112	NeuroMG	Rab3d
4.08949170195152E-116	0.618570044630645	0.969	0.837	1.00949102662673E-111	NeuroMG	Atxn2
4.53144472098785E-116	0.959764003845799	0.708	0.368	1.11858712937585E-111	NeuroMG	Smim30
4.82806783689106E-116	0.707993676809368	0.928	0.691	1.19180854553656E-111	NeuroMG	Arfip1
5.50776319482254E-116	0.889589577197007	0.765	0.418	1.35959134464194E-111	NeuroMG	Ube2q1
5.73451553057915E-116	0.570007755062891	0.975	0.855	1.41556515872346E-111	NeuroMG	Atp5a1
6.41978182894712E-116	1.12446979388227	0.445	0.171	1.5847231444756E-111	NeuroMG	Blvrb
9.40321485777459E-116	1.38000940417613	0.352	0.124	2.32118358764166E-111	NeuroMG	Rnf19b
1.12261985068456E-115	0.999163813311664	0.644	0.308	2.77118710141485E-111	NeuroMG	C1qbp
1.14038493732696E-115	1.16164131147072	0.433	0.166	2.8150402177916E-111	NeuroMG	Bicd2
2.57223213468601E-115	0.797782519411275	0.879	0.567	6.34955502447242E-111	NeuroMG	Gspt1
2.72447378832747E-115	1.02598433547468	0.635	0.317	6.72536354648637E-111	NeuroMG	Ttyh2
5.18242295662339E-115	1.39412836767989	0.313	0.102	1.27928110684248E-110	NeuroMG	Tuft1
6.78097544116081E-115	1.10371683543818	0.474	0.191	1.67388378765055E-110	NeuroMG	Dact3
1.02723916900052E-114	1.28541699898795	0.333	0.111	2.53573988867778E-110	NeuroMG	Dohh
1.25046942915013E-114	0.791908940779852	0.876	0.563	3.0867837858571E-110	NeuroMG	Etfa
1.37815050173209E-114	0.595121540648481	0.964	0.84	3.40196451352566E-110	NeuroMG	Cox8a
1.47843314373662E-114	1.49392966506247	0.276	0.085	3.64951221531386E-110	NeuroMG	Ipcef1
1.48891822126523E-114	0.906428875315941	0.783	0.445	3.67539462919323E-110	NeuroMG	Etfb
2.88982322070881E-114	0.793560460106724	0.86	0.536	7.1335286203197E-110	NeuroMG	Rrp1
4.0576412495949E-114	0.791491285239984	0.861	0.577	1.0016287424625E-109	NeuroMG	Trim37
6.62426574935206E-114	1.5080003804284	0.394	0.15	1.63520000022756E-109	NeuroMG	Enox1
7.81389388890685E-114	0.719322444401927	0.9	0.626	1.92885970647666E-109	NeuroMG	Rnf11
9.06158513469724E-114	1.43108798228976	0.243	0.068	2.23685229050001E-109	NeuroMG	Gm3625
1.13135719109849E-113	1.51689202564528	0.232	0.063	2.79275522622662E-109	NeuroMG	Kifc2
1.3729466825463E-113	1.74892726998961	0.206	0.053	3.38911888586555E-109	NeuroMG	Gm36843
1.70250143860755E-113	1.41395806176067	0.28	0.087	4.20262480120274E-109	NeuroMG	4930578G10Rik
2.52057817194449E-113	0.968051305743598	0.571	0.25	6.22204721744498E-109	NeuroMG	Abcf2
3.955597377912E-113	1.13124411783896	0.874	0.755	9.76439212737578E-109	NeuroMG	9430041J12Rik
5.50626121042902E-113	1.24892238725895	0.355	0.126	1.3592205797944E-108	NeuroMG	Slc39a11
5.50859345935813E-113	1.03146674410289	0.539	0.232	1.35979629544255E-108	NeuroMG	Rab35
6.75834501107443E-113	1.18310945975927	0.395	0.147	1.66829746598372E-108	NeuroMG	Ric3
9.03025514960674E-113	0.896466320495266	0.686	0.347	2.22911848368042E-108	NeuroMG	Phtf1
1.07113627742789E-112	0.722323940487264	0.925	0.676	2.64409990083075E-108	NeuroMG	Supt6
1.10796682496954E-112	0.751038913963531	0.843	0.487	2.73501610743732E-108	NeuroMG	Cmtm5
1.40816133491967E-112	1.08231344167892	0.438	0.169	3.4760462552492E-108	NeuroMG	Rfx5
1.94274379090221E-112	0.998449119859169	0.582	0.263	4.79566304784209E-108	NeuroMG	Hsd17b8
2.0409654339759E-112	0.947505004727817	0.687	0.346	5.0381231737695E-108	NeuroMG	Prmt1
5.14715660879366E-112	0.755269983058402	0.885	0.597	1.27057560888072E-107	NeuroMG	Nfe2l1
1.46834005116416E-111	0.675429426589241	0.943	0.713	3.62459741629873E-107	NeuroMG	Dync2h1
1.62195032505789E-111	0.790113824326758	0.85	0.54	4.00378437740539E-107	NeuroMG	Higd1a
2.02395815772844E-111	1.34645084132115	0.298	0.096	4.99614071235266E-107	NeuroMG	Pdzd4
2.8487176457695E-111	0.877239791325596	0.748	0.408	7.03205950858201E-107	NeuroMG	Ndufa11
3.6725497382758E-111	0.719268496851618	0.924	0.644	9.06568902893381E-107	NeuroMG	Glyr1
3.88505582646457E-111	1.0638616391388	0.602	0.291	9.59026030762779E-107	NeuroMG	Lrrc4b
4.69486804031899E-111	1.12198672932112	0.417	0.158	1.15892817575274E-106	NeuroMG	Rbck1
5.74439794388013E-111	0.887524877145324	0.812	0.535	1.41800463244681E-106	NeuroMG	Cit
6.35123946150516E-111	0.558493424054139	0.99	0.957	1.56780346107255E-106	NeuroMG	Actg1
9.76423392259158E-111	1.37517286608536	0.297	0.096	2.41030114379173E-106	NeuroMG	Arid3b
2.67547485863023E-110	0.577736125398424	0.966	0.838	6.60440968852872E-106	NeuroMG	Smarca5
2.83930001426249E-110	1.57739909646439	0.503	0.245	7.00881208520697E-106	NeuroMG	Neat1
3.15299134687646E-110	0.672547472261835	0.979	0.934	7.78315913976454E-106	NeuroMG	Spred1
3.23985959374708E-110	1.29262603116491	0.303	0.098	7.99759340716468E-106	NeuroMG	Fam227a
3.48720256741663E-110	0.739187299577407	0.903	0.62	8.60815953766794E-106	NeuroMG	Csad
4.89172702032231E-110	1.03849632581783	0.454	0.182	1.20752281496656E-105	NeuroMG	Tbxa2r
6.52673947070164E-110	0.897484664930903	0.664	0.327	1.6111256383427E-105	NeuroMG	Cibar1
7.56194136353846E-110	0.919363485868105	0.674	0.329	1.86666522558947E-105	NeuroMG	Arpc4
9.98342349162329E-110	0.797143169862102	0.832	0.515	2.46440808890721E-105	NeuroMG	Zhx1
1.08737361707845E-109	0.699388656784335	0.913	0.646	2.68418177375816E-105	NeuroMG	Atp6v0e
1.30588210100885E-109	0.69834439247225	0.939	0.764	3.22356996634035E-105	NeuroMG	Tspan15
1.31855918797216E-109	1.35496165436436	0.305	0.101	3.25486335550927E-105	NeuroMG	Kcnn3
6.13493940315928E-109	0.929682915805435	0.721	0.401	1.51440979166987E-104	NeuroMG	Plec
6.54385665776375E-109	0.963274681530364	0.523	0.223	1.61535101596898E-104	NeuroMG	Dynlt2b
6.57728329819469E-109	1.05561945703917	0.473	0.194	1.62360238215936E-104	NeuroMG	Ccm2
1.52825217084283E-108	1.46698095702413	0.238	0.068	3.77249048372552E-104	NeuroMG	Nsg1
1.94693043617703E-108	0.838536918894611	0.843	0.531	4.805997781703E-104	NeuroMG	Ago1
3.91481366265689E-108	0.668898806110708	0.932	0.729	9.66371752626854E-104	NeuroMG	Ppp1cb
4.00027466219015E-108	0.711277220069821	0.923	0.695	9.87467800361638E-104	NeuroMG	Eif5
4.63097351356933E-108	0.961677137917647	0.571	0.257	1.14315581182459E-103	NeuroMG	Got2
5.43447003965745E-108	0.74691632576868	0.914	0.652	1.34149892928944E-103	NeuroMG	Susd6
7.50415261820727E-108	1.57639654136202	0.204	0.053	1.85240007380446E-103	NeuroMG	C230013L11Rik
1.03035536233917E-107	0.732562133982609	0.764	0.432	2.54343221193425E-103	NeuroMG	Apoc1
1.5283072295447E-107	1.02185186119423	0.637	0.32	3.7726263961311E-103	NeuroMG	Rarg
1.97513098349411E-107	0.631833061140213	0.953	0.749	4.87561083275521E-103	NeuroMG	Atp5b
2.16813523120938E-107	1.35957881840765	0.336	0.12	5.35204181824036E-103	NeuroMG	Hspa2
2.18834067398019E-107	0.923483837026074	0.746	0.416	5.40191895372009E-103	NeuroMG	Usp12
3.32348245390949E-107	1.37086797832829	0.262	0.08	8.20401643747557E-103	NeuroMG	Dagla
3.73307412697963E-107	0.841401841867704	0.814	0.49	9.21509348244922E-103	NeuroMG	Fbxo21
3.79607737310469E-107	0.699317153241942	0.932	0.714	9.37061699550893E-103	NeuroMG	Dhx9
4.12909482226533E-107	1.06724741537688	0.427	0.167	1.0192670568762E-102	NeuroMG	Stx2
4.67308385249122E-107	0.94634039693342	0.666	0.345	1.15355074898746E-102	NeuroMG	Zbtb16
7.17559046037628E-107	1.2004638356219	0.343	0.122	1.77129450514388E-102	NeuroMG	Glcci1
8.30477452322898E-107	1.21189759123091	0.32	0.107	2.05003359105907E-102	NeuroMG	Prr36
1.06372144983126E-106	1.10456812476158	0.43	0.171	2.62579639890847E-102	NeuroMG	Rab6b
1.11020599089843E-106	0.740314698365762	0.896	0.645	2.74054348853279E-102	NeuroMG	Hmgn2
1.31220507363902E-106	0.97331711756446	0.537	0.237	3.23917822427792E-102	NeuroMG	Ift122
1.33901874785528E-106	1.05878530668291	0.516	0.224	3.30536777908076E-102	NeuroMG	Sh3gl1
1.4813724258413E-106	0.839184851016655	0.809	0.492	3.65676783318926E-102	NeuroMG	Stx16
1.53080722758846E-106	0.81416281926584	0.826	0.517	3.77879764130211E-102	NeuroMG	Uvrag
1.53376356933653E-105	1.14617958674144	0.375	0.139	3.78609537090723E-101	NeuroMG	Psmc3ip
1.81817047393843E-105	0.610952265333362	0.941	0.727	4.48815381491702E-101	NeuroMG	Dnajc7
3.41409378429086E-105	0.876202634315976	0.651	0.316	8.42769050652199E-101	NeuroMG	Pkd1
5.23060813209128E-105	0.714352278316497	0.907	0.635	1.29117561740673E-100	NeuroMG	Ptk2
5.40610413524724E-105	0.859934998391641	0.769	0.451	1.33449680578578E-100	NeuroMG	Taok2
5.40784298732762E-105	0.955286940440848	0.561	0.252	1.33492604142182E-100	NeuroMG	P3h3
6.98326164857158E-105	1.17744534376582	0.354	0.128	1.7238181379499E-100	NeuroMG	Clcn2
1.2113177059586E-104	0.685055569356712	0.948	0.74	2.99013775715881E-100	NeuroMG	Npm1
1.7428492391875E-104	1.00620730885344	0.561	0.26	4.30222334693435E-100	NeuroMG	Map7d1
1.90896344662408E-104	0.877483208477714	0.688	0.351	4.71227626799154E-100	NeuroMG	Tollip
2.0246407008759E-104	1.21351346250158	0.753	0.497	4.99782557011216E-100	NeuroMG	Acaa2
2.87111894547487E-104	1.40041879306008	0.251	0.076	7.08735711690472E-100	NeuroMG	Sppl2b
3.46795373183333E-104	0.550160953181294	0.974	0.854	8.56064378703057E-100	NeuroMG	Eif3a
4.8910532627478E-104	1.29002981014274	0.265	0.082	1.2073564979093E-99	NeuroMG	Fuom
5.64377438956696E-104	0.619521225158187	0.963	0.767	1.3931657080646E-99	NeuroMG	Srpk2
6.81479055256866E-104	1.37479346758653	0.253	0.078	1.68223104790157E-99	NeuroMG	Vstm5
9.98347384519167E-104	0.947157902643846	0.625	0.299	2.46442051868556E-99	NeuroMG	Tnks1bp1
1.01886080424727E-103	1.2115552890186	0.301	0.102	2.51505789528438E-99	NeuroMG	Iqck
1.0612969106373E-103	1.32212437274509	0.297	0.099	2.61981142390818E-99	NeuroMG	Fbxl15
1.48439595708164E-103	0.811826367037414	0.786	0.458	3.66423142005602E-99	NeuroMG	Map2k2
2.02178596154429E-103	0.68247335704964	0.91	0.651	4.99077864607208E-99	NeuroMG	Ddx39b
2.21813249243575E-103	0.830380847210432	0.752	0.408	5.47546005757766E-99	NeuroMG	Timm23
2.69069983489496E-103	0.558886041540213	0.968	0.82	6.6419925424382E-99	NeuroMG	Ube2h
3.15028000534753E-103	0.672538402946303	0.914	0.64	7.77646619320037E-99	NeuroMG	Gnai3
3.39164738566463E-103	1.34139351137944	0.282	0.092	8.37228157151313E-99	NeuroMG	Wnk4
3.5249398975355E-103	0.826498060848483	0.776	0.458	8.70131413706638E-99	NeuroMG	Srsf9
4.35531155751042E-103	1.275597957666	0.285	0.093	1.07510865797145E-98	NeuroMG	Ramp2
5.10484820946431E-103	1.03914727070972	0.457	0.187	1.26013178050626E-98	NeuroMG	Cyth2
5.98970297286493E-103	0.91857888572758	0.8	0.526	1.47855817885171E-98	NeuroMG	Ldha
6.00545272312882E-103	0.990662632248231	0.428	0.166	1.48244600470435E-98	NeuroMG	Adrm1
7.24868788442631E-103	0.670228889494701	0.919	0.692	1.78933860427064E-98	NeuroMG	Cct6a
7.70179593264794E-103	1.11758837128329	0.403	0.158	1.90118832597414E-98	NeuroMG	Ube2s
1.05314504449581E-102	1.14598445338811	0.405	0.162	2.59968854233791E-98	NeuroMG	Glis1
1.11324832718587E-102	0.783227253870856	0.843	0.546	2.74805349565832E-98	NeuroMG	Ndufb9
1.34287056779123E-102	1.57615894225336	0.203	0.055	3.31487599659264E-98	NeuroMG	Slc25a18
1.35680504223983E-102	0.9110223578447	0.602	0.284	3.34927324676903E-98	NeuroMG	Lzts2
1.44430295245977E-102	0.629774787772759	0.94	0.785	3.56526183814695E-98	NeuroMG	Dynll2
1.74284213300359E-102	0.988843396688356	0.48	0.202	4.30220580531935E-98	NeuroMG	Cep131
1.77856186652132E-102	1.4853235224941	0.226	0.065	4.39037996750789E-98	NeuroMG	Bicdl1
3.50636568899488E-102	1.46827805250286	0.225	0.065	8.65546370328387E-98	NeuroMG	Lgals9
4.35549331752463E-102	1.42020178227496	0.253	0.079	1.07515352543096E-97	NeuroMG	1700087I21Rik
6.78124569617586E-102	0.76986220310011	0.794	0.458	1.67395050010101E-97	NeuroMG	Mapre3
7.82171336601577E-102	1.32809056735952	0.251	0.076	1.93078994440099E-97	NeuroMG	Rhog
9.93282393836568E-102	1.42422033743862	0.241	0.072	2.45191758918557E-97	NeuroMG	Nfatc1
1.13438847495373E-101	0.973469374214802	0.454	0.184	2.80023795042329E-97	NeuroMG	Stard9
1.13674114054662E-101	0.526817217746427	0.977	0.87	2.80604550543933E-97	NeuroMG	Eef2
1.15600487932562E-101	1.04642253939275	0.413	0.168	2.8535980446153E-97	NeuroMG	Rnls
1.42588207209233E-101	1.08843728626106	0.457	0.193	3.51978989495992E-97	NeuroMG	Paqr4
3.07769568265545E-101	0.634147624722309	0.957	0.823	7.59729179263497E-97	NeuroMG	Ncoa2
5.26367450263795E-101	1.07036609455842	0.416	0.165	1.29933805097618E-96	NeuroMG	Pelp1
6.02323027547466E-101	1.0652474747535	0.441	0.182	1.48683439350092E-96	NeuroMG	Fam131a
6.88371999911449E-101	1.17852989463844	0.288	0.094	1.69924628178141E-96	NeuroMG	Mycbp
7.51220497996578E-101	0.886631288094923	0.619	0.294	1.85438779930455E-96	NeuroMG	Maea
1.16385521840125E-100	1.11482921998287	0.461	0.2	2.8729766066235E-96	NeuroMG	Litaf
1.19302554155502E-100	0.728592059096463	0.857	0.559	2.94498354932856E-96	NeuroMG	Stxbp4
1.489713655132E-100	0.628116736204261	0.944	0.763	3.67735815769335E-96	NeuroMG	Hnrnpf
2.23036816385016E-100	0.726122020030233	0.859	0.563	5.50566381246412E-96	NeuroMG	Mlf2
3.87670942957014E-100	1.30424184884304	0.299	0.102	9.56965722689389E-96	NeuroMG	Map3k11
4.01092630911287E-100	0.828578100956584	0.744	0.417	9.90097159404512E-96	NeuroMG	Zfp618
4.38797946526337E-100	0.649686931423872	0.985	0.887	1.08317273100026E-95	NeuroMG	Hspa5
5.79202448288737E-100	0.512329583931037	0.979	0.896	1.42976124360075E-95	NeuroMG	Chchd2
7.50858160134011E-100	1.13801635282036	0.336	0.12	1.85349336829081E-95	NeuroMG	Plscr3
8.64929114223973E-100	0.855280191599892	0.714	0.377	2.13507751846188E-95	NeuroMG	Ubxn6
2.38808257440406E-99	0.71863686272914	0.857	0.563	5.89498183491643E-95	NeuroMG	Dnajc8
3.38940754065392E-99	0.699418750367364	0.886	0.622	8.3667525141042E-95	NeuroMG	Odf2
3.45509978716615E-99	1.06368533974334	0.462	0.197	8.52891382461964E-95	NeuroMG	Mrgbp
7.20645277549327E-99	0.776419294809393	0.818	0.506	1.77891286763051E-94	NeuroMG	Nudc
8.89055142668807E-99	0.95087920025868	0.555	0.257	2.19463261967795E-94	NeuroMG	Tubgcp3
1.10520701025172E-98	1.10900019151346	0.387	0.149	2.72820350480636E-94	NeuroMG	Snn
1.41298892239623E-98	0.954624140275104	0.562	0.264	3.4879631549351E-94	NeuroMG	Pkn1
1.58979642412974E-98	0.67446153831627	0.908	0.617	3.92441247296427E-94	NeuroMG	Rtf1
1.61276626450308E-98	1.47909308211994	0.228	0.068	3.98111352392586E-94	NeuroMG	Zfp593
1.61862693194041E-98	1.13712535827672	0.373	0.143	3.99558058149489E-94	NeuroMG	Rabep2
1.81955910980075E-98	0.862656069413009	0.699	0.373	4.49158166254316E-94	NeuroMG	Mrpl23
1.95208966673084E-98	0.563382262439896	0.965	0.842	4.81873334232508E-94	NeuroMG	Rps11
1.99624055403368E-98	0.616341774309008	0.936	0.747	4.92771980763215E-94	NeuroMG	Atp5l
2.50844051438949E-98	0.967198619222623	0.541	0.245	6.19208540977045E-94	NeuroMG	Mafg
2.81265829964178E-98	1.04721094295358	0.423	0.172	6.94304701266574E-94	NeuroMG	Tbc1d24
3.6685060494808E-98	0.667498259025892	0.908	0.64	9.05570718314334E-94	NeuroMG	Wbp11
5.77298085106049E-98	0.69555142797197	0.877	0.605	1.42506032308428E-93	NeuroMG	Cox7a2
8.8025653405309E-98	0.586123731398308	0.953	0.769	2.17291325431005E-93	NeuroMG	Zfp664
1.05999072483897E-97	1.53128969900488	0.461	0.224	2.61658710426499E-93	NeuroMG	Nr4a3
1.14169547048676E-97	1.11884413917521	0.385	0.151	2.81827526889657E-93	NeuroMG	Rab36
1.94139080567597E-97	0.747877795513661	0.856	0.559	4.79232320381113E-93	NeuroMG	Eif4h
3.25165666957252E-97	0.818233433097126	0.77	0.446	8.02671448883976E-93	NeuroMG	Akirin1
3.53446275653591E-97	0.932977079198773	0.638	0.331	8.72482131450889E-93	NeuroMG	Nlgn3
3.78092128761741E-97	0.643049657418487	0.917	0.695	9.33320419848359E-93	NeuroMG	Gabarapl2
4.18755345656404E-97	0.951119439903656	0.476	0.202	1.03369757075283E-92	NeuroMG	Taf4
4.71981367143263E-97	0.68731988764604	0.887	0.613	1.16508600479314E-92	NeuroMG	Pdpk1
7.15316937691247E-97	0.880131698538064	0.654	0.34	1.76575986069084E-92	NeuroMG	Mvb12b
7.97341474794631E-97	0.654620922593372	0.927	0.73	1.96823743053055E-92	NeuroMG	Caprin1
1.08819796524598E-96	1.01703597794915	0.456	0.195	2.6862166772097E-92	NeuroMG	Parp3
1.10567584141124E-96	1.45826755717021	0.239	0.074	2.72936081452363E-92	NeuroMG	Ccdc102a
1.19462824653784E-96	1.46004368347565	0.227	0.068	2.94893982657867E-92	NeuroMG	Hhatl
1.62768141718159E-96	0.88646150903101	0.57	0.262	4.01793157831276E-92	NeuroMG	Xpnpep1
1.75937710087623E-96	1.03562327472859	0.428	0.177	4.34302237351297E-92	NeuroMG	Mrpl57
3.35672485489336E-96	0.9287551814938	0.599	0.295	8.28607530430425E-92	NeuroMG	Lrrc8d
3.81852078277831E-96	0.893885356576773	0.598	0.29	9.42601855228825E-92	NeuroMG	Cyc1
4.78476573960532E-96	0.817788545642246	0.711	0.377	1.18111942282157E-91	NeuroMG	Psmb5
7.06217233439053E-96	0.727291959067087	0.86	0.572	1.7432972407443E-91	NeuroMG	Ppp1ca
1.10394908662934E-95	1.28828255493701	0.318	0.117	2.72509832034452E-91	NeuroMG	Cfap46
1.12298649478186E-95	0.72253095100313	0.963	0.964	2.77209216236902E-91	NeuroMG	Gas1
1.90754999615129E-95	1.40078023696132	0.217	0.064	4.70878716549947E-91	NeuroMG	Drp2
9.23156520512203E-95	0.600317395029606	0.957	0.751	2.27881187088437E-90	NeuroMG	Dpf3
9.73767295595332E-95	0.703393598421842	0.865	0.594	2.40374456917708E-90	NeuroMG	Cct8
1.33799380395654E-94	0.776325703361932	0.738	0.407	3.30283770506673E-90	NeuroMG	Scand1
1.51006632550959E-94	0.605544974219581	0.928	0.713	3.72759872452043E-90	NeuroMG	Vdac2
1.82465497348025E-94	1.28839583721503	0.268	0.089	4.504160802036E-90	NeuroMG	Lipo3
2.0536810983426E-94	0.689047232572369	0.892	0.637	5.0695117912587E-90	NeuroMG	Cct2
2.15473007093334E-94	0.59023670128956	0.961	0.799	5.31895118009894E-90	NeuroMG	R3hdm1
3.42679009705254E-94	0.889942845556315	0.59	0.283	8.4590313545742E-90	NeuroMG	Eif4a3
4.26625941030388E-94	0.888147626176801	0.674	0.362	1.05312613543351E-89	NeuroMG	Nectin1
4.40693474614264E-94	1.0188470167888	0.52	0.242	1.08785184208531E-89	NeuroMG	Bahcc1
5.41761953211775E-94	1.25386483849324	0.276	0.093	1.33733938150327E-89	NeuroMG	Spa17
6.18389892024563E-94	1.0362043823539	0.453	0.197	1.52649544846263E-89	NeuroMG	Ccdc157
6.30350056895407E-94	0.790958154301763	0.696	0.365	1.55601911544631E-89	NeuroMG	Ppp6r1
9.94993190400805E-94	0.693085791443456	0.883	0.596	2.45614069050439E-89	NeuroMG	Sem1
1.18538801090419E-93	0.658334396600957	0.88	0.632	2.92613030491699E-89	NeuroMG	Rasa4
1.43051633694724E-93	0.784644890358673	0.757	0.42	3.53122957775427E-89	NeuroMG	Ube2m
1.6161890183037E-93	1.26919096580054	0.265	0.088	3.98956259168268E-89	NeuroMG	Ccdc189
1.68987343033718E-93	0.720214004310901	0.876	0.635	4.17145256278734E-89	NeuroMG	Rhoq
1.81716486238586E-93	0.549653676811013	0.95	0.767	4.4856714627995E-89	NeuroMG	Csnk2a1
3.32854098058708E-93	0.739284244384994	0.821	0.503	8.21650341057921E-89	NeuroMG	Brd3
7.29458843463388E-93	0.984305150518246	0.454	0.193	1.80066915508937E-88	NeuroMG	Ciapin1
8.45995910203962E-93	1.30985295051284	0.231	0.071	2.08834090433848E-88	NeuroMG	Pierce2
1.13419717105455E-92	0.572801047107926	0.962	0.792	2.79976571674815E-88	NeuroMG	Celf1
1.17528586810044E-92	0.607419433916076	0.928	0.708	2.90119316540593E-88	NeuroMG	Chmp4b
1.40473837330568E-92	0.890864701622262	0.498	0.217	3.46759667450507E-88	NeuroMG	Bbln
1.6433893527832E-92	0.896050909593007	0.583	0.28	4.05670661734534E-88	NeuroMG	Med31
1.76005845551541E-92	0.602690440074117	0.928	0.744	4.34470429743978E-88	NeuroMG	Lamp1
2.97108542914136E-92	0.887565859559716	0.58	0.28	7.33412438183544E-88	NeuroMG	Irak1
3.03055458976569E-92	0.725500815767635	0.839	0.546	7.48092400483661E-88	NeuroMG	Cox6a1
3.57691984187691E-92	0.863386198571681	0.589	0.285	8.82962662967316E-88	NeuroMG	Lpin1
4.00777306716392E-92	0.900808169981552	0.498	0.218	9.89318781629414E-88	NeuroMG	Ndufs8
4.93137028332823E-92	0.905487725430269	0.458	0.197	1.21730875443957E-87	NeuroMG	Ctps
6.73924211219671E-92	0.618480781631549	0.934	0.722	1.66358191539576E-87	NeuroMG	Sfr1
6.97039887732573E-92	0.836951327438639	0.706	0.39	1.72064296286786E-87	NeuroMG	Npr2
7.72807605694463E-92	1.20604855977556	0.294	0.103	1.90767557465678E-87	NeuroMG	St6galnac4
1.14578624829224E-91	1.1015505560274	0.334	0.125	2.8283733539094E-87	NeuroMG	Zfp667
1.36344073929941E-91	0.565548402500472	0.958	0.791	3.36565346496059E-87	NeuroMG	Nptn
1.37979532820869E-91	1.15571473140704	0.554	0.275	3.40602476768314E-87	NeuroMG	Gdpd1
1.51012379725208E-91	0.626944813243885	0.947	0.808	3.72774059351676E-87	NeuroMG	Sned1
1.56251200090417E-91	0.868913477950635	0.644	0.331	3.85706087423195E-87	NeuroMG	Ctdnep1
1.67182943505851E-91	0.82603239648199	0.694	0.375	4.12691096044192E-87	NeuroMG	Mrpl20
3.26016732999716E-91	0.791634528978324	0.715	0.395	8.047723054098E-87	NeuroMG	Rab22a
4.74628114835875E-91	1.17250703445279	0.507	0.245	1.17161950147236E-86	NeuroMG	Oxnad1
8.28747026771514E-91	1.21651015725535	0.293	0.104	2.04576203558548E-86	NeuroMG	Rbpms2
1.6388391195197E-90	1.26376315875365	0.237	0.075	4.04547436653438E-86	NeuroMG	Ttc26
1.74284975795995E-90	1.31565846649482	0.267	0.091	4.30222462752412E-86	NeuroMG	Gnaz
2.12325689396948E-90	0.695642751689652	0.853	0.55	5.24125964276366E-86	NeuroMG	Tomm20
2.95519276277781E-90	0.74520159125735	0.81	0.51	7.29489333491701E-86	NeuroMG	Hdac1
3.4128943890874E-90	0.859048845246798	0.592	0.287	8.42472979946225E-86	NeuroMG	Pam16
5.64884110869019E-90	1.07215914396361	0.291	0.101	1.39441642768017E-85	NeuroMG	Cks1b
7.83098158308173E-90	0.539078200798318	0.957	0.787	1.93307780378373E-85	NeuroMG	Nisch
8.31736780794986E-90	0.784518701302069	0.754	0.444	2.05314224339242E-85	NeuroMG	Lsm7
1.06174126242386E-89	0.654106884605298	0.888	0.613	2.6209083062933E-85	NeuroMG	Spcs1
1.0949574014743E-89	1.00300715818221	0.387	0.156	2.7029023455393E-85	NeuroMG	Azin2
1.2745661587252E-89	0.603378440086754	0.94	0.752	3.14626656281315E-85	NeuroMG	Rplp0
1.39422473663914E-89	0.706140945316293	0.896	0.675	3.44164376239372E-85	NeuroMG	Atp6v0b
1.44666094104499E-89	0.861551228443529	0.548	0.255	3.57108253296957E-85	NeuroMG	Nectin2
1.5814746707104E-89	0.84072969671908	0.724	0.409	3.90387022464862E-85	NeuroMG	Galnt2
1.65944446254065E-89	0.545813732169233	0.956	0.822	4.09633865578159E-85	NeuroMG	Hif1a
1.6669336048845E-89	0.586796963528891	0.928	0.734	4.11482560365739E-85	NeuroMG	Morf4l2
1.77192106776863E-89	0.906717153374955	0.559	0.273	4.37398715578687E-85	NeuroMG	Rit1
2.95378467294183E-89	0.566771766914513	0.96	0.799	7.2914174651569E-85	NeuroMG	Arid1a
6.19503882144084E-89	0.887506818244379	0.769	0.493	1.52924533307267E-84	NeuroMG	Gigyf1
6.66649747150106E-89	1.05885408784708	0.351	0.135	1.64562490084004E-84	NeuroMG	Syngap1
6.89175912804049E-89	1.34990523325344	0.223	0.069	1.70123074075679E-84	NeuroMG	Traip
7.38533298415994E-89	0.832126402563281	0.596	0.289	1.82306944713988E-84	NeuroMG	Pcnx4
7.45562990846104E-89	0.812221424265105	0.568	0.272	1.84042224290361E-84	NeuroMG	Galk2
1.01571932867745E-88	1.09845316905243	0.36	0.143	2.50730316284027E-84	NeuroMG	Frmd8
1.81847114472199E-88	1.30433301068445	0.217	0.066	4.48889602074623E-84	NeuroMG	Ddx39a
2.46043400878296E-88	0.840241374665566	0.6	0.298	6.07358135068074E-84	NeuroMG	Dnal1
3.0951774269509E-88	1.27629482092533	0.265	0.092	7.64044547842828E-84	NeuroMG	Gm41836
3.12228799290732E-88	0.665249800104691	0.854	0.565	7.70736791049172E-84	NeuroMG	Zfp706
4.96565795999654E-88	0.844747271537558	0.644	0.332	1.22577266742515E-83	NeuroMG	Las1l
5.49308786476497E-88	1.00205704539077	0.397	0.164	1.35596873941723E-83	NeuroMG	Psmd10
7.77364409918957E-88	0.999919409772018	0.359	0.141	1.91892404588495E-83	NeuroMG	Sema4c
1.04594493234082E-87	0.812545649042744	0.624	0.32	2.5819150654833E-83	NeuroMG	Rybp
1.07977980166568E-87	0.664588508693744	0.892	0.621	2.66543644041173E-83	NeuroMG	Pabpn1
1.22836380989435E-87	0.842470532693963	0.571	0.277	3.03221606472421E-83	NeuroMG	Fgd1
1.44927209431212E-87	0.802522986900047	0.809	0.532	3.57752816480946E-83	NeuroMG	Pxn
1.50119675679474E-87	0.745476441076875	0.77	0.46	3.70570419414782E-83	NeuroMG	Luzp1
1.8106509399067E-87	1.25557749594772	0.237	0.076	4.46959184515969E-83	NeuroMG	Ttc30b
1.86288632026639E-87	1.02527452706951	0.378	0.151	4.59853488157757E-83	NeuroMG	Gm57352
2.29113165270653E-87	0.910995061291238	0.776	0.509	5.65565848470607E-83	NeuroMG	Lgalsl
2.48679851094323E-87	0.739036728732209	0.774	0.476	6.13866212426337E-83	NeuroMG	Cops2
3.34267879746751E-87	0.829725784656737	0.555	0.261	8.25140261154855E-83	NeuroMG	Ndufv1
4.99569173832075E-87	0.88260074988241	0.552	0.268	1.23318650560448E-82	NeuroMG	Klhdc8b
5.29903279453594E-87	0.653158562056115	0.876	0.572	1.3080662453312E-82	NeuroMG	Psmb1
6.8562632302389E-87	0.848272487752333	0.613	0.319	1.69246857838447E-82	NeuroMG	Boc
9.84300486867313E-87	0.886852184459327	0.794	0.539	2.42974575183196E-82	NeuroMG	Ino80dos
1.1226076348109E-86	0.827213067778119	0.619	0.314	2.7711569465307E-82	NeuroMG	Eno2
1.72635253832195E-86	0.851493533459452	0.545	0.255	4.26150124084774E-82	NeuroMG	Tnpo2
1.893807638608E-86	0.764430308402038	0.739	0.427	4.67486415590386E-82	NeuroMG	Atp5o
2.09039283756502E-86	0.528784429058002	0.955	0.802	5.16013471952926E-82	NeuroMG	Tpi1
2.5764691273149E-86	0.501281386606475	0.976	0.86	6.36001404077682E-82	NeuroMG	Ewsr1
2.92194583316736E-86	0.693910629522767	0.916	0.727	7.21282328917364E-82	NeuroMG	Tmem164
2.97803726373823E-86	0.657715976789524	0.903	0.665	7.35128498553783E-82	NeuroMG	Dlgap4
3.40439804394385E-86	1.01365219422274	0.42	0.18	8.4037565714754E-82	NeuroMG	Gstt3
4.4295448106411E-86	0.909449428435111	0.5	0.23	1.09343313650675E-81	NeuroMG	Agap3
4.7650905587048E-86	0.963688364204018	0.46	0.208	1.17626260441628E-81	NeuroMG	Trak2
6.72577882712259E-86	0.858452741184501	0.556	0.273	1.66025850347521E-81	NeuroMG	Ttc39c
7.00222818245562E-86	0.750186139307402	0.888	0.665	1.72850002683917E-81	NeuroMG	Camta1
1.12963832193815E-85	0.87894322780265	0.562	0.276	2.78851219770433E-81	NeuroMG	Crtc1
2.08223874262174E-85	1.01754304146189	0.359	0.142	5.14000633616177E-81	NeuroMG	Abhd10
2.29518526469476E-85	0.821138822457281	0.712	0.419	5.66566482589901E-81	NeuroMG	Tppp3
2.67714069735616E-85	0.798173448757971	0.653	0.35	6.60852181142367E-81	NeuroMG	Ift74
2.94637301976744E-85	0.862701330824258	0.561	0.271	7.27312179929593E-81	NeuroMG	Bag5
2.9763976302712E-85	0.789230416148819	0.682	0.364	7.34723755032447E-81	NeuroMG	Psmd6
3.23509039828042E-85	1.65000958916091	0.291	0.115	7.98582064815522E-81	NeuroMG	Scg2
3.94438073263897E-85	0.594607954089741	0.918	0.699	9.7367038385193E-81	NeuroMG	Cbx6
5.78314613677038E-85	0.817654101646508	0.64	0.336	1.42756962386177E-80	NeuroMG	Bmi1
1.19541237723186E-84	0.529270672238182	0.944	0.786	2.95087545319684E-80	NeuroMG	Srp14
1.22349669663447E-84	0.75732199906381	0.817	0.554	3.02020159564218E-80	NeuroMG	Tns1
1.2235092719918E-84	0.810449679409778	0.58	0.286	3.02023263791177E-80	NeuroMG	Tpst2
1.44608425541475E-84	1.07556237940937	0.299	0.11	3.56965898449131E-80	NeuroMG	Bbs1
1.70759304228049E-84	0.751695510413508	0.877	0.604	4.21519342486939E-80	NeuroMG	Pik3r3
2.23109613107614E-84	0.79251615901333	0.677	0.37	5.50746079956146E-80	NeuroMG	Irf2bp1
2.2377062240604E-84	1.26645535202017	0.346	0.144	5.52377781409309E-80	NeuroMG	Ifi27
2.29799425702015E-84	0.623095794798197	0.877	0.636	5.67259882345424E-80	NeuroMG	Uso1
2.34706802897934E-84	0.862049097637056	0.704	0.427	5.7937374295355E-80	NeuroMG	Bhlhe41
2.86577081246034E-84	0.774732354850447	0.678	0.372	7.07415525055834E-80	NeuroMG	Fam32a
2.86723373218592E-84	1.12440415174647	0.246	0.081	7.07776646790095E-80	NeuroMG	Nudt22
2.91419794565333E-84	0.684809049967293	0.829	0.543	7.19369762884524E-80	NeuroMG	Tomm7
3.2903541434415E-84	0.889696195447033	0.66	0.358	8.12223920308534E-80	NeuroMG	Tubb2a
5.36590756527922E-84	0.738827523755174	0.693	0.375	1.32457428248917E-79	NeuroMG	Ndufs2
5.73086957728258E-84	0.703519091538405	0.699	0.386	1.4146651551522E-79	NeuroMG	Nxpe4
6.6249890484699E-84	0.867167315316341	0.484	0.218	1.6353785466148E-79	NeuroMG	Trappc2l
8.45102776972074E-84	0.84251785583021	0.564	0.273	2.08613620495556E-79	NeuroMG	Napa
1.44190826810044E-83	0.740442064906243	0.643	0.336	3.55935055980593E-79	NeuroMG	Serpinb6a
1.60339415972007E-83	0.91088835426491	0.422	0.179	3.95797848326898E-79	NeuroMG	Orai3
1.8703158592251E-83	0.74780948135818	0.744	0.434	4.61687469849715E-79	NeuroMG	Timm8b
2.18729067894247E-83	0.73132175367693	0.787	0.492	5.39932704096948E-79	NeuroMG	Map1lc3a
3.52502406789695E-83	0.852497166666866	0.465	0.203	8.70152191160362E-79	NeuroMG	Polr2h
4.86353742384894E-83	1.01767053288542	0.388	0.163	1.20056421307711E-78	NeuroMG	Tfrc
5.32659685139136E-83	0.751983182454536	0.754	0.446	1.31487043276596E-78	NeuroMG	Uqcrfs1
5.83501097532446E-83	0.788054556908932	0.673	0.371	1.44037245925884E-78	NeuroMG	Camk1
6.83910363948458E-83	1.2824134190473	0.217	0.069	1.68823273340677E-78	NeuroMG	Vars2
8.12050718324496E-83	0.73433307717485	0.738	0.435	2.00454719818402E-78	NeuroMG	Cdc16
8.28974712638316E-83	0.611610040306896	0.892	0.649	2.04632407814768E-78	NeuroMG	Atp6v1e1
1.15544514189689E-82	0.765848622026643	0.775	0.489	2.85221633277248E-78	NeuroMG	Hspe1
1.33267256332914E-82	0.717804304954623	0.799	0.498	3.28970222257798E-78	NeuroMG	Tbrg1
1.46769492566275E-82	0.801985776414957	0.653	0.35	3.6230049239985E-78	NeuroMG	Cenpb
2.39084847006792E-82	0.954300424926234	0.369	0.149	5.90180944836267E-78	NeuroMG	Zfp598
2.80156956103691E-82	0.80597796219452	0.757	0.477	6.91567446141962E-78	NeuroMG	Fkbp2
2.91368405609291E-82	0.964954441482044	0.351	0.138	7.19242909246534E-78	NeuroMG	Dnajc4
3.17210689019249E-82	1.13601878673031	0.294	0.109	7.83034585844017E-78	NeuroMG	Klhl21
4.15825547646312E-82	0.975772574519829	0.442	0.198	1.02646536436492E-77	NeuroMG	Tspoap1
4.51967592160428E-82	0.70136999477663	0.837	0.545	1.11568200124802E-77	NeuroMG	Rbm3
4.60924868796016E-82	0.8031410511216	0.529	0.249	1.13779303862297E-77	NeuroMG	Nkiras1
5.0593941801528E-82	1.19697014085369	0.24	0.081	1.24891145337072E-77	NeuroMG	Ttll1
5.69550081145902E-82	0.826916291459387	0.608	0.308	1.40593437530866E-77	NeuroMG	Lrrc41
7.37878381331114E-82	0.917571330542224	0.416	0.178	1.82145278431585E-77	NeuroMG	Zfp629
8.40693226590613E-82	0.838817418165848	0.546	0.263	2.07525122983893E-77	NeuroMG	Idh3g
1.12551035846691E-81	0.863759690231239	0.448	0.199	2.77832231987556E-77	NeuroMG	Aven
1.23378277537185E-81	0.819035691599737	0.606	0.317	3.04559278100541E-77	NeuroMG	Iqce
1.55726092801161E-81	1.04830252199716	0.294	0.108	3.84409860079665E-77	NeuroMG	Suox
1.70218645510775E-81	1.05863426325033	0.368	0.153	4.20184726443349E-77	NeuroMG	Apex1
1.82554170957087E-81	1.06113978113428	0.318	0.123	4.5063497100757E-77	NeuroMG	Stat5a
2.27649987941207E-81	0.894676274538832	0.416	0.177	5.6195399523287E-77	NeuroMG	Get4
2.69880316521189E-81	0.715424159768815	0.809	0.525	6.66199561332555E-77	NeuroMG	Washc2
3.87745428718039E-81	0.699536980862818	0.81	0.502	9.5714959079048E-77	NeuroMG	Nrbp1
4.56885274361816E-81	1.13882939897204	0.23	0.075	1.12782129976214E-76	NeuroMG	Fbxo36
4.9104163101058E-81	0.890614354797631	0.613	0.326	1.21213626614962E-76	NeuroMG	Dot1l
8.85213059393511E-81	1.33843567930159	0.209	0.066	2.18514843711288E-76	NeuroMG	Rassf3
9.57780942036826E-81	1.2536054671331	0.317	0.129	2.3642822554179E-76	NeuroMG	Gadd45b
1.05605305427794E-80	0.825517377198244	0.569	0.283	2.60686696448509E-76	NeuroMG	Ppp1r37
1.1645266420186E-80	0.95471042928792	0.368	0.149	2.87463401582291E-76	NeuroMG	Pak4
1.6624648377444E-80	0.692061932558882	0.661	0.361	4.10379445197206E-76	NeuroMG	Hspg2
1.70455821927707E-80	0.886936369274058	0.467	0.213	4.20770196428545E-76	NeuroMG	Shisa5
1.86210586979004E-80	0.852412784952078	0.816	0.548	4.59660833957671E-76	NeuroMG	H1f0
2.35040094850566E-80	0.988001542300735	0.343	0.137	5.80196474138622E-76	NeuroMG	Ano8
3.11407585950622E-80	0.543699829811673	0.917	0.644	7.68709625919112E-76	NeuroMG	Cwc22
3.31182474264972E-80	0.530262669529954	0.947	0.805	8.17523937723083E-76	NeuroMG	Gabarap
3.71518116879246E-80	0.827923097866605	0.606	0.318	9.17092471516418E-76	NeuroMG	Prkar2b
6.05409884390601E-80	0.743388937144127	0.85	0.626	1.4944542996182E-75	NeuroMG	Ctsd
9.22563048832302E-80	0.752858124652258	0.648	0.347	2.27734688604254E-75	NeuroMG	Taok3
1.02873038843618E-79	1.177698185459	0.24	0.082	2.5394209638547E-75	NeuroMG	H2-DMa
1.27168317266787E-79	0.851603187661324	0.575	0.29	3.13914991173064E-75	NeuroMG	Slc9a1
1.55482492319433E-79	0.784723324686814	0.587	0.302	3.8380853229052E-75	NeuroMG	Wdr35
1.59771892422355E-79	0.809749920981209	0.56	0.29	3.94396916444583E-75	NeuroMG	Gas7
1.60901540713099E-79	0.953128967890381	0.346	0.139	3.97185453250285E-75	NeuroMG	Gm42984
1.6119384783598E-79	0.908975678928421	0.433	0.194	3.97907013383118E-75	NeuroMG	Il10rb
1.69764906288883E-79	0.722008699182412	0.665	0.354	4.19064671174108E-75	NeuroMG	Taf10
1.79444190916586E-79	1.09334760901613	0.265	0.094	4.42957985277592E-75	NeuroMG	Mfsd5
1.86900639512408E-79	1.15116050225508	0.295	0.113	4.61364228636379E-75	NeuroMG	Ptpn22
2.16919906367614E-79	0.733368637405161	0.772	0.465	5.35466788868455E-75	NeuroMG	Nfasc
2.29143812067847E-79	0.660529079318798	0.815	0.514	5.6564150008948E-75	NeuroMG	Ireb2
2.46424211042598E-79	0.733098019533878	0.674	0.369	6.08298164958653E-75	NeuroMG	Iffo1
5.83470932831146E-79	0.501009747229833	0.966	0.832	1.44029799769368E-74	NeuroMG	Ino80d
6.16713919884129E-79	0.870577113257495	0.502	0.239	1.52235831123397E-74	NeuroMG	Slc4a2
6.47399755014538E-79	0.7011526926943	0.721	0.406	1.59810629525339E-74	NeuroMG	Ap2s1
7.77395429972419E-79	0.665915078955447	0.798	0.491	1.91900061888692E-74	NeuroMG	Rap1b
1.07619069936896E-78	0.755044111877441	0.602	0.311	2.65657674139227E-74	NeuroMG	Eif3b
1.14256818413219E-78	0.890716205026888	0.481	0.228	2.82042956253031E-74	NeuroMG	Prkd2
1.39708267554012E-78	0.869032655738651	0.532	0.265	3.44869858457077E-74	NeuroMG	Rnmt
2.00037459665009E-78	1.10864106262457	0.262	0.094	4.93792469183074E-74	NeuroMG	Morn1
2.53003457834963E-78	0.746662984487735	0.677	0.372	6.24539035665606E-74	NeuroMG	Usp6nl
5.04416532590983E-78	0.830402191147884	0.346	0.142	1.24515221070084E-73	NeuroMG	Pde8b
8.97154511135283E-78	1.05656221719288	0.285	0.108	2.21462591073745E-73	NeuroMG	Lin9
9.38412080279509E-78	0.583232464504067	0.884	0.645	2.31647022016997E-73	NeuroMG	Mtpn
1.28895346327824E-77	1.38969932158072	0.393	0.185	3.18178162410233E-73	NeuroMG	Aff2
1.44102818656794E-77	0.587617472222392	0.9	0.683	3.55717807854297E-73	NeuroMG	Uqcrh
1.56222318485915E-77	0.572898286336863	0.92	0.694	3.85634793182482E-73	NeuroMG	Tlk1
2.07209663798202E-77	0.726420170613037	0.702	0.393	5.11497055085862E-73	NeuroMG	Apc2
2.35868196056572E-77	0.722558062655962	0.831	0.584	5.82240641965648E-73	NeuroMG	Fbrsl1
2.90115280223184E-77	0.728507225187973	0.649	0.351	7.1614956923093E-73	NeuroMG	Ubtd2
3.09158221589237E-77	0.914253843370094	0.758	0.538	7.63157069993031E-73	NeuroMG	Zfp36
4.07013732714389E-77	0.799613224762965	0.501	0.234	1.00471339920547E-72	NeuroMG	Rnf44
6.00242427309663E-77	0.713620870119759	0.667	0.36	1.4816984318139E-72	NeuroMG	Trappc3
8.78229203130634E-77	0.801764987012659	0.502	0.236	2.16790878792797E-72	NeuroMG	Fdx1
9.56359136151753E-77	1.09261222470532	0.259	0.092	2.3607725275906E-72	NeuroMG	Dyrk1b
1.24474072104209E-76	0.798854548793342	0.543	0.266	3.0726424698924E-72	NeuroMG	Phf23
1.35381234667042E-76	0.708882293764532	0.683	0.379	3.34188577775593E-72	NeuroMG	Bnip2
1.89257884409253E-76	0.934631646482348	0.368	0.155	4.67183087664242E-72	NeuroMG	Ing2
1.97045907247346E-76	1.00982897981073	0.329	0.132	4.86407822040074E-72	NeuroMG	Rhno1
2.43092627624751E-76	1.04186597097776	0.304	0.118	6.00074151291697E-72	NeuroMG	Bbof1
2.84116857364328E-76	1.2895431711378	0.23	0.079	7.01342462403844E-72	NeuroMG	Dnajb5
2.98943937902076E-76	0.622642049814044	0.834	0.543	7.37943110711274E-72	NeuroMG	Agpat3
3.1159139204122E-76	1.11088366163665	0.519	0.261	7.69163351253752E-72	NeuroMG	Arhgef2
3.19052978412489E-76	1.257155423316	0.203	0.065	7.87582277211229E-72	NeuroMG	Pcdhb5
3.23505033847206E-76	0.755514499559093	0.692	0.391	7.98572176051829E-72	NeuroMG	Kras
3.23591483309821E-76	0.864063063990882	0.633	0.35	7.98785576550292E-72	NeuroMG	Rgs3
3.6462634155545E-76	1.01107054187236	0.333	0.135	9.00080124129629E-72	NeuroMG	Sec14l2
4.98900440065279E-76	0.758369645451076	0.686	0.392	1.23153573630114E-71	NeuroMG	Ypel5
7.23470881147824E-76	0.607416225775782	0.877	0.61	1.7858878701134E-71	NeuroMG	Map1lc3b
8.91220624876162E-76	0.807510627172068	0.518	0.251	2.1999781125068E-71	NeuroMG	Nr2f6
1.09821989555238E-75	0.721923562534488	0.723	0.428	2.71095581217106E-71	NeuroMG	Fkbp8
1.34801103623752E-75	0.946319144235275	0.472	0.222	3.32756524295231E-71	NeuroMG	Mxd1
1.70590536308535E-75	0.739477575134423	0.648	0.348	4.21102738877619E-71	NeuroMG	Cmpk1
2.1428077165386E-75	0.792208435199742	0.677	0.389	5.28952084827554E-71	NeuroMG	Trim8
2.86564278463922E-75	0.693634814658163	0.673	0.364	7.07383921388192E-71	NeuroMG	Ndufa10
3.10775209186038E-75	0.872761750263317	0.42	0.187	7.67148603875735E-71	NeuroMG	Sema4g
3.23192679932692E-75	0.730230426599038	0.737	0.444	7.9780113041385E-71	NeuroMG	Lhfpl2
3.36967269249936E-75	1.22389850853973	0.202	0.065	8.31803704143467E-71	NeuroMG	Tmem107
3.57468849756215E-75	0.648431414173374	0.824	0.543	8.82411855623216E-71	NeuroMG	Eif5a
5.32910732536251E-75	0.767977450659335	0.811	0.536	1.31549014326574E-70	NeuroMG	Hnrnpab
6.58154775356991E-75	0.762059493412759	0.598	0.307	1.62465506296873E-70	NeuroMG	Upf1
6.94743862303057E-75	0.782396675717476	0.5	0.238	1.7149752240951E-70	NeuroMG	Hsf2
8.37754581142025E-75	0.890614472146295	0.388	0.167	2.06799718354909E-70	NeuroMG	Vars
8.80117129982064E-75	0.666011413153659	0.846	0.623	2.17256913536072E-70	NeuroMG	Casz1
1.14192287936557E-74	1.22587956926081	0.211	0.069	2.81883662771391E-70	NeuroMG	4833438C02Rik
1.40458226782197E-74	0.674427587670967	0.763	0.466	3.46721132811854E-70	NeuroMG	Raly
1.62232012461966E-74	0.575902229036688	0.876	0.623	4.00469722762364E-70	NeuroMG	Btrc
1.85984141890553E-74	1.25267451670353	0.243	0.087	4.59101854256829E-70	NeuroMG	Ap3b2
2.14655943846103E-74	0.826935961131602	0.467	0.219	5.29878197384105E-70	NeuroMG	Snrpa1
2.17798875514469E-74	0.792970558522233	0.557	0.286	5.37636524207468E-70	NeuroMG	Sptb
2.26899412998137E-74	0.886094100649484	0.352	0.146	5.601012009859E-70	NeuroMG	Hirip3
3.3209541208027E-74	0.637525952837967	0.901	0.733	8.19777524720146E-70	NeuroMG	Frmd4a
3.77399202856611E-74	0.641929192815244	0.831	0.541	9.31609932251544E-70	NeuroMG	Rabl6
9.23956275241889E-74	1.4224562183059	0.229	0.08	2.2807860654346E-69	NeuroMG	Socs1
9.94593721481383E-74	0.702552914536437	0.719	0.416	2.45515460147679E-69	NeuroMG	Cep164
1.00554768948718E-73	0.808728688336686	0.468	0.223	2.48219447149909E-69	NeuroMG	Plxnd1
1.22974047755883E-73	1.00147556444388	0.428	0.2	3.03561436885396E-69	NeuroMG	Tnip1
1.65802958203203E-73	0.797371947128267	0.499	0.237	4.09284602324606E-69	NeuroMG	Taf11
1.77167027579063E-73	0.511872398768005	0.939	0.748	4.37336807578916E-69	NeuroMG	Hdgf
2.2803831959412E-73	1.0452432952856	0.282	0.107	5.62912591918086E-69	NeuroMG	Tesk1
2.45254508002206E-73	0.828564002402137	0.487	0.231	6.05410753003446E-69	NeuroMG	Mknk2
2.65779064933816E-73	0.518236546766596	0.931	0.73	6.56075621789126E-69	NeuroMG	Ddx42
2.84462235970985E-73	0.927455681333088	0.342	0.141	7.02195029494376E-69	NeuroMG	Nradd
3.08563831894125E-73	0.765807199332076	0.568	0.288	7.61689819030647E-69	NeuroMG	Mea1
3.15297490767953E-73	0.934338388891532	0.427	0.197	7.78311855960693E-69	NeuroMG	Pcdhb7
3.34749057143105E-73	0.707439454387354	0.775	0.489	8.26328047557756E-69	NeuroMG	Sec61b
3.52354622786662E-73	0.66984113071495	0.775	0.486	8.69787386348875E-69	NeuroMG	Cct7
3.58878960221946E-73	0.64972445712917	0.817	0.562	8.85892713307874E-69	NeuroMG	Kcmf1
4.89025481044181E-73	0.642562429818023	0.782	0.49	1.20715939995756E-68	NeuroMG	Abcf1
5.43354450889958E-73	1.19812209055654	0.314	0.134	1.34127046202186E-68	NeuroMG	Unc80
6.3469446181023E-73	0.885082573378482	0.396	0.174	1.56674327897855E-68	NeuroMG	Txnl4a
6.43565280920467E-73	0.7244084800673	0.636	0.336	1.58864089595217E-68	NeuroMG	Dazap1
6.81508029349235E-73	0.653673649851468	0.778	0.479	1.68230257044859E-68	NeuroMG	Ndufb5
8.53457918640452E-73	0.964397607588559	0.294	0.113	2.10676087216395E-68	NeuroMG	Chchd4
9.73510156669718E-73	0.953455290407292	0.318	0.128	2.4031098217392E-68	NeuroMG	B130055M24Rik
1.24097462747296E-72	0.888735895502061	0.373	0.161	3.063345867917E-68	NeuroMG	Sfxn1
1.28506015143044E-72	0.912009960828265	0.354	0.148	3.17217098380603E-68	NeuroMG	Yrdc
1.43549048959166E-72	0.801650460507995	0.44	0.201	3.54350827355701E-68	NeuroMG	Pigk
1.94910808160184E-72	0.803975182048419	0.506	0.246	4.81137329943413E-68	NeuroMG	Prepl
2.3433245472569E-72	0.694109791158741	0.671	0.376	5.78449664490366E-68	NeuroMG	Dld
2.61287027136946E-72	1.05476012409382	0.267	0.101	6.44987026487551E-68	NeuroMG	D630045J12Rik
3.56929685671069E-72	0.856078842834859	0.509	0.252	8.81080929079033E-68	NeuroMG	Pwwp3a
4.30129920504483E-72	0.98912572596132	0.355	0.152	1.06177570876532E-67	NeuroMG	Zbtb7b
5.03847056197706E-72	0.794449393342859	0.532	0.266	1.24374645822404E-67	NeuroMG	Wfs1
5.07369965409061E-72	0.799739923736144	0.414	0.184	1.25244275961227E-67	NeuroMG	Mast3
6.57862415337794E-72	0.560980539405097	0.949	0.764	1.62393337226134E-67	NeuroMG	Mtss1
7.62373224705833E-72	0.819968559200812	0.513	0.252	1.88191830518635E-67	NeuroMG	Phkg2
8.25395864137891E-72	0.632355325257261	0.79	0.498	2.03748969062438E-67	NeuroMG	Brd7
1.10634751930494E-71	0.616531791665651	0.836	0.557	2.73101885140424E-67	NeuroMG	Rad23b
1.30096906486428E-71	0.807946505550806	0.461	0.216	3.21144213661747E-67	NeuroMG	Pole3
1.35810473318165E-71	0.709872535630538	0.722	0.429	3.35248153385889E-67	NeuroMG	Ndufb1
1.68902618066992E-71	0.836605771032094	0.374	0.16	4.1693611269837E-67	NeuroMG	Cdan1
1.7114936697355E-71	0.82379203177042	0.696	0.414	4.22482212374208E-67	NeuroMG	Manf
1.83126875778314E-71	0.865500760211924	0.732	0.474	4.52048692858769E-67	NeuroMG	Zfp219
1.95600661670436E-71	0.528362997107266	0.917	0.714	4.82840233333471E-67	NeuroMG	Nono
2.15916017872039E-71	0.91160708692235	0.332	0.136	5.32988690117128E-67	NeuroMG	Prelid3b
2.20758242142219E-71	0.881368543253059	0.32	0.128	5.44941720728067E-67	NeuroMG	Tmem138
2.39005449172536E-71	0.723210492808711	0.634	0.339	5.89984951282406E-67	NeuroMG	Sec13
2.6592406989333E-71	0.56362606876513	0.901	0.687	6.56433566531685E-67	NeuroMG	Ssr3
3.96065388700787E-71	0.887542547487675	0.358	0.153	9.77687412007892E-67	NeuroMG	Zfp169
4.37189047517468E-71	1.18623377600852	0.22	0.076	1.07920116379687E-66	NeuroMG	Dync2i2
5.28826498184037E-71	0.825153673949475	0.485	0.235	1.3054082107673E-66	NeuroMG	Hexb
7.95816863798856E-71	0.599317430745428	0.841	0.574	1.96447392828748E-66	NeuroMG	Eif1b
9.68580272309052E-71	0.865958658987367	0.411	0.185	2.3909404021949E-66	NeuroMG	Tmem94
9.94532315703467E-71	0.613865776294623	0.816	0.539	2.45500302131401E-66	NeuroMG	Pdap1
1.20779701706343E-70	0.657133680893841	0.773	0.481	2.98144693662109E-66	NeuroMG	Atp5md
1.30834835436619E-70	0.636049238713384	0.822	0.548	3.22965791275295E-66	NeuroMG	Psma7
1.55192780351513E-70	0.857783374423079	0.424	0.195	3.83093378297709E-66	NeuroMG	Grk2
1.83636781027291E-70	0.777182052602219	0.513	0.262	4.53307393965868E-66	NeuroMG	Cep162
2.08670575427825E-70	0.639064213504765	0.773	0.483	5.15103315443587E-66	NeuroMG	Ranbp1
3.8625870064108E-70	0.867245922276968	0.428	0.2	9.53479602532507E-66	NeuroMG	Cox19
3.90620947599395E-70	1.3306463537556	0.346	0.157	9.64247809149106E-66	NeuroMG	Pcdh7
4.06839594937866E-70	0.683842096406897	0.625	0.335	1.00428354010412E-65	NeuroMG	Slc29a3
5.98758459061647E-70	0.71421830504771	0.598	0.313	1.47803525619367E-65	NeuroMG	Mrps17
8.29967639230104E-70	0.709001879050128	0.574	0.294	2.04877511743951E-65	NeuroMG	Smarcd2
1.13148807509383E-69	0.678349305727448	0.77	0.493	2.79307831336913E-65	NeuroMG	Atn1
1.15545187020147E-69	0.817493634813549	0.4	0.181	2.85223294159232E-65	NeuroMG	Spryd7
1.43735176819374E-69	0.584254726827631	0.908	0.712	3.54810283978624E-65	NeuroMG	Wnk2
1.73996378134309E-69	0.728359341227701	0.549	0.278	4.29510059424542E-65	NeuroMG	Bace1
1.80073760533456E-69	0.669688405867949	0.691	0.395	4.44512077876835E-65	NeuroMG	Msantd2
2.27605186433849E-69	0.970473311061992	0.317	0.132	5.61843402711957E-65	NeuroMG	Clcf1
2.74058649102263E-69	0.665289926144915	0.782	0.504	6.76513775308937E-65	NeuroMG	Slc39a10
2.98476337369206E-69	0.651377708819547	0.738	0.436	7.36788838795886E-65	NeuroMG	Tomm70a
4.62371373438367E-69	0.58224548788681	0.91	0.713	1.14136373533261E-64	NeuroMG	Rpsa
5.0927314920225E-69	0.84549955402769	0.373	0.162	1.25714076880576E-64	NeuroMG	BC029722
5.3465898711658E-69	0.781026300386519	0.605	0.337	1.31980570969728E-64	NeuroMG	Zfp827
5.7480846246102E-69	0.62585373913677	0.735	0.421	1.41891468958503E-64	NeuroMG	Tmed4
9.31216148974627E-69	0.983538021273698	0.33	0.139	2.29870706374387E-64	NeuroMG	Ak1
1.36739587451089E-68	0.726903438593061	0.487	0.233	3.37541671623013E-64	NeuroMG	Cep19
1.59573723340858E-68	0.78023693563655	0.781	0.514	3.93907736066907E-64	NeuroMG	Chka
2.00013468498596E-68	0.703116798770555	0.691	0.41	4.93733246988784E-64	NeuroMG	Arhgap23
2.18636647867383E-68	0.546685819943118	0.895	0.671	5.39704565260634E-64	NeuroMG	Ndufa13
2.34346700569372E-68	0.926015195301701	0.276	0.106	5.78484830355494E-64	NeuroMG	Tmem251
3.50093333534829E-68	0.625149031368721	0.748	0.447	8.64205393830726E-64	NeuroMG	Cct4
3.59373658437694E-68	0.888365705498684	0.3	0.119	8.87113875853449E-64	NeuroMG	Rsph9
4.95110391452954E-68	0.636838026835829	0.794	0.519	1.22218000130162E-63	NeuroMG	Asap1
5.55240251420569E-68	0.591968139592892	0.843	0.588	1.37061056063167E-63	NeuroMG	Atp6v1f
6.86395481356202E-68	0.670495316127939	0.695	0.4	1.69436724572778E-63	NeuroMG	Ube2i
6.99625017754386E-68	0.776740868934573	0.452	0.213	1.7270243563267E-63	NeuroMG	Tor1a
7.04372756049454E-68	0.522020347946158	0.92	0.721	1.73874414830808E-63	NeuroMG	Mark2
7.3303796291561E-68	0.909971701536684	0.346	0.15	1.80950421145718E-63	NeuroMG	Cdkn2d
7.83773206032491E-68	0.694768006392994	0.625	0.337	1.9347441590912E-63	NeuroMG	Tmem258
1.32526581153766E-67	0.732054861011918	0.544	0.276	3.27141865578071E-63	NeuroMG	Pgls
1.39038958586546E-67	0.520279877776913	0.895	0.678	3.43217669270888E-63	NeuroMG	Ube2n
1.60420086597291E-67	0.674687732508524	0.686	0.39	3.95996983765412E-63	NeuroMG	Sucla2
1.62931472219263E-67	0.831301050589084	0.432	0.207	4.02196339173252E-63	NeuroMG	Vax2
1.78735309222062E-67	0.792692921457738	0.433	0.202	4.4120811081466E-63	NeuroMG	Dync2li1
2.13739162332326E-67	0.593019146297381	0.819	0.552	5.27615122217348E-63	NeuroMG	Tmem165
2.250661435356E-67	0.860181559424636	0.494	0.252	5.55575775317629E-63	NeuroMG	Vasn
2.54032111490034E-67	0.557568396977213	0.872	0.619	6.27078267213148E-63	NeuroMG	Tut7
3.29871538145913E-67	0.857531573525962	0.41	0.195	8.14287891913185E-63	NeuroMG	Ucp2
4.77085213220288E-67	0.595968627781023	0.859	0.607	1.17768484883428E-62	NeuroMG	Tceal9
4.84347833716463E-67	0.702107129210466	0.611	0.33	1.19561262752909E-62	NeuroMG	Ndufs3
5.14703793969948E-67	0.592061844274269	0.837	0.586	1.27054631541482E-62	NeuroMG	Ndufa2
6.60437718777201E-67	0.833586329565897	0.359	0.157	1.63029050880152E-62	NeuroMG	Ctif
6.92952219700671E-67	0.678674250707754	0.687	0.402	1.71055255433111E-62	NeuroMG	Atp11a
9.65250594024424E-67	0.613473771466009	0.796	0.519	2.38272109134929E-62	NeuroMG	Ssu72
1.01578190027722E-66	0.95664931018477	0.283	0.113	2.50745762083432E-62	NeuroMG	Lrrc4
1.43674256501726E-66	1.06428312651737	0.249	0.094	3.5465990217451E-62	NeuroMG	6330562C20Rik
1.6342979346719E-66	0.66260595606319	0.681	0.386	4.03426445173759E-62	NeuroMG	Lsm12
2.13488446729901E-66	1.08696988283352	0.227	0.082	5.2699623075276E-62	NeuroMG	Plxna3
2.61498153249628E-66	0.677959075651376	0.546	0.283	6.45508191296707E-62	NeuroMG	Adcy9
3.26561332291608E-66	0.738112996782553	0.575	0.313	8.06116648761833E-62	NeuroMG	Vamp5
3.61972145854974E-66	0.68433658822077	0.598	0.314	8.93528242043003E-62	NeuroMG	Gatad2a
8.00386583564163E-66	0.714032204343574	0.522	0.26	1.97575428152814E-61	NeuroMG	Snf8
9.1355270694294E-66	0.774101623724176	0.503	0.257	2.25510485708865E-61	NeuroMG	B4galt1
1.18984498938217E-65	0.675591393475535	0.68	0.396	2.93713235628988E-61	NeuroMG	Ap2a1
1.29878220859153E-65	0.939313894101595	0.365	0.167	3.2060438819082E-61	NeuroMG	Gas6
1.6551557053945E-65	0.752501106158232	0.477	0.234	4.08575185876633E-61	NeuroMG	Slc25a28
1.88535234965658E-65	0.947190062806074	0.329	0.142	4.65399227512727E-61	NeuroMG	Gm11508
2.10014184578251E-65	0.652207941110545	0.747	0.458	5.18420014631412E-61	NeuroMG	Klhdc10
2.60561370084965E-65	0.865950190431199	0.355	0.154	6.43195742054736E-61	NeuroMG	LTO1
3.83298115857315E-65	0.705174682337131	0.719	0.456	9.46171398993781E-61	NeuroMG	Kcne1l
5.71690703540624E-65	0.834766832121512	0.32	0.134	1.41121850169003E-60	NeuroMG	Ltv1
7.77910325017546E-65	0.677691462568635	0.666	0.389	1.92027163730581E-60	NeuroMG	Cep83
1.02668625117785E-64	0.613576973023737	0.802	0.517	2.53437501103251E-60	NeuroMG	Ube2e1
1.0580392137343E-64	0.685557417946973	0.621	0.337	2.61176979910313E-60	NeuroMG	Rraga
1.16176111494724E-64	0.746599215502984	0.435	0.205	2.86780731224726E-60	NeuroMG	Uqcc3
1.22083372656308E-64	0.773598234064333	0.459	0.223	3.01362805402096E-60	NeuroMG	Pdcd7
1.38085582737791E-64	0.637480556016052	0.684	0.394	3.40864260988237E-60	NeuroMG	Fxr2
1.51129496227841E-64	0.73337339957945	0.484	0.235	3.73063161438425E-60	NeuroMG	0610010K14Rik
1.56174669296144E-64	0.723047289492962	0.558	0.299	3.8551717115753E-60	NeuroMG	Arid3a
1.59921704896883E-64	0.513670203021046	0.914	0.737	3.94766728537956E-60	NeuroMG	Bzw1
1.60290097589796E-64	0.632369662344836	0.634	0.346	3.95676105900411E-60	NeuroMG	Crnkl1
1.68743008521702E-64	0.812046460790163	0.385	0.174	4.1654211653582E-60	NeuroMG	Paxx
1.84737063998005E-64	0.665925447256773	0.707	0.412	4.56023442479075E-60	NeuroMG	Alg2
2.25101922420891E-64	0.655403044778672	0.534	0.288	5.55664095495971E-60	NeuroMG	Stxbp6
2.4612271983043E-64	0.56618168042183	0.909	0.723	6.07553933901416E-60	NeuroMG	Scai
2.55935794265959E-64	1.0861645990973	0.219	0.079	6.31777508145519E-60	NeuroMG	Abcd1
2.75376032452919E-64	0.927017084557668	0.312	0.131	6.79765736110031E-60	NeuroMG	Ccng2
3.45619731127959E-64	0.775307197870583	0.454	0.219	8.53162306289366E-60	NeuroMG	Haghl
3.62899387549142E-64	0.685617080669578	0.551	0.288	8.95817138165057E-60	NeuroMG	Eif1a
5.69525125625358E-64	0.625363508795048	0.747	0.451	1.4058727726062E-59	NeuroMG	Psmd12
5.83743035219217E-64	0.832834474220552	0.346	0.15	1.44096968243864E-59	NeuroMG	Mrpl22
6.12547597928236E-64	0.674147257992376	0.603	0.324	1.51207374548585E-59	NeuroMG	Sufu
6.88129585272379E-64	0.634201168287461	0.722	0.427	1.69864788124487E-59	NeuroMG	Pdhb
8.70268025964959E-64	0.833361655112542	0.346	0.15	2.1482566220945E-59	NeuroMG	Mrps7
9.18794732199731E-64	0.627160861680025	0.76	0.481	2.26804479643504E-59	NeuroMG	Lrrfip1
9.621908080131E-64	0.769233512955534	0.555	0.302	2.37516800958034E-59	NeuroMG	2610027K06Rik
1.03546553049646E-63	0.549297993368365	0.867	0.666	2.55604666203052E-59	NeuroMG	Tmem176b
1.13754424844563E-63	0.896668234367676	0.315	0.133	2.80802797728805E-59	NeuroMG	Mpg
1.32749308172975E-63	0.597541839712959	0.805	0.521	3.27691667224988E-59	NeuroMG	Paxbp1
1.53827952819166E-63	0.726102772547011	0.677	0.393	3.7972430153411E-59	NeuroMG	Glrx3
1.82545413717881E-63	0.806533307265255	0.346	0.152	4.5061335376259E-59	NeuroMG	Nphp1
1.89237839664089E-63	1.05566860924161	0.563	0.321	4.67133607210803E-59	NeuroMG	Cracd
2.32853055503619E-63	0.640420593879069	0.743	0.448	5.74797767510682E-59	NeuroMG	Khsrp
2.60386923974098E-63	0.532164578902289	0.866	0.614	6.42765121830062E-59	NeuroMG	Tcf3
2.85958297242203E-63	0.941738503836098	0.404	0.196	7.05888056742378E-59	NeuroMG	Cd200
3.10690293862546E-63	0.919011919552705	0.318	0.136	7.66938990399696E-59	NeuroMG	ENSMUSG00000121596
3.21676995651767E-63	0.805181024069901	0.349	0.153	7.94059663766387E-59	NeuroMG	Mak16
3.30155767334735E-63	0.970625693815799	0.219	0.079	8.14989511665794E-59	NeuroMG	Zbtb11os1
5.49841743387406E-63	0.692149436815018	0.496	0.245	1.35728434355181E-58	NeuroMG	Zfp84
5.57529324472803E-63	0.657889648970644	0.662	0.368	1.37626113746111E-58	NeuroMG	Emc10
6.2782866920052E-63	0.611106719253608	0.77	0.494	1.54979506992148E-58	NeuroMG	Stau1
6.89113306985778E-63	0.585409011346211	0.818	0.532	1.70107619829439E-58	NeuroMG	Pfdn2
7.90982617236134E-63	0.732630362950833	0.635	0.364	1.9525405906474E-58	NeuroMG	Trp53inp1
8.51599650270237E-63	1.07343018334735	0.201	0.07	2.10217373669208E-58	NeuroMG	Fam98c
8.85757813822513E-63	0.613171180547364	0.735	0.436	2.18649316342087E-58	NeuroMG	Snrpf
1.18468506376344E-62	0.862407033760391	0.341	0.149	2.92439507990004E-58	NeuroMG	Cep170b
1.22614830776174E-62	0.604411998657693	0.742	0.452	3.02674709770986E-58	NeuroMG	Ndufb8
1.64621195208606E-62	0.531116403508461	0.892	0.67	4.06367420372444E-58	NeuroMG	Arl15
1.69281414072323E-62	0.730840783304927	0.392	0.187	4.17871170637528E-58	NeuroMG	Adcy2
1.71292801858228E-62	0.861184834038792	0.304	0.127	4.22836281387036E-58	NeuroMG	Tufm
2.2305187032256E-62	0.950461573292107	0.233	0.087	5.5060354189124E-58	NeuroMG	Ppp1r16a
2.42908031182818E-62	0.59977117577838	0.743	0.465	5.99618474974785E-58	NeuroMG	Higd2a
3.02110129087395E-62	0.748993704769589	0.49	0.25	7.45758853652236E-58	NeuroMG	Sgsm2
3.32078254083568E-62	0.542681858575507	0.847	0.596	8.19735170205288E-58	NeuroMG	Psmd1
4.54742525532744E-62	0.599644702169988	0.755	0.471	1.12253192427758E-57	NeuroMG	Akirin2
5.00717778918472E-62	0.962557277809002	0.268	0.108	1.23602183726025E-57	NeuroMG	Fam53b
6.72448539683245E-62	0.674021792478965	0.558	0.289	1.65993922020809E-57	NeuroMG	Abhd8
7.56984171519708E-62	0.714652527191808	0.445	0.213	1.8686154273964E-57	NeuroMG	Sdhd
1.55548991294701E-61	0.740820519321217	0.455	0.225	3.83972685010969E-57	NeuroMG	Arhgef25
1.60976471134504E-61	0.678211677594293	0.603	0.332	3.97370418995523E-57	NeuroMG	Ormdl2
1.74218637840371E-61	0.893543638827455	0.259	0.102	4.30058707508955E-57	NeuroMG	Kat2a
1.75285813585229E-61	0.603904872530634	0.807	0.544	4.32693030835138E-57	NeuroMG	Cct3
1.95493723586477E-61	0.823929395821542	0.333	0.145	4.82576256673219E-57	NeuroMG	Hdhd5
2.51192018262542E-61	0.66923985242932	0.724	0.45	6.20067497081085E-57	NeuroMG	Scrn1
2.57278267018336E-61	0.545757012353721	0.855	0.593	6.35091402134761E-57	NeuroMG	Etf1
3.13145581406692E-61	0.800797813734068	0.352	0.156	7.72999867702418E-57	NeuroMG	Eif2b2
3.50425978287498E-61	0.740420266877175	0.413	0.202	8.65026527402689E-57	NeuroMG	Adamts6
3.63709548439635E-61	1.17529247610895	0.658	0.417	8.97817020323239E-57	NeuroMG	Igsf8
4.62385026276098E-61	0.754409382055183	0.615	0.357	1.14139743736255E-56	NeuroMG	Tbc1d16
5.69586291431916E-61	0.704192110035086	0.472	0.234	1.40602376039968E-56	NeuroMG	Mcm3ap
9.41383562162818E-61	0.659627763072964	0.764	0.496	2.32380532319892E-56	NeuroMG	Vps37b
1.18020576411629E-60	0.686872145876051	0.506	0.261	2.91333792872107E-56	NeuroMG	Tex9
1.76399379330788E-60	0.604202025163289	0.569	0.305	4.35441867878049E-56	NeuroMG	Lmna
1.9713812609984E-60	0.60801613855293	0.783	0.518	4.86635464277455E-56	NeuroMG	Stac2
2.284677088603E-60	0.533644009857028	0.847	0.585	5.63972539321651E-56	NeuroMG	Ndufs5
2.52890861925796E-60	0.817384182045273	0.326	0.141	6.24261092663827E-56	NeuroMG	Ift27
3.08596483581692E-60	0.886992283945944	0.314	0.136	7.61770419721407E-56	NeuroMG	Atp8b2
3.50252341865961E-60	0.841499501203282	0.355	0.162	8.64597905896126E-56	NeuroMG	Cib1
3.61817445673541E-60	0.809562082375565	0.31	0.132	8.93146364645135E-56	NeuroMG	Mrto4
3.73716830221657E-60	0.941254118848381	0.275	0.113	9.2251999540216E-56	NeuroMG	Map4k2
4.68381711977568E-60	0.794218481354547	0.487	0.252	1.15620025601663E-55	NeuroMG	Odc1
4.73716853433079E-60	0.81780902361127	0.363	0.166	1.16937005269956E-55	NeuroMG	Noc2l
4.85565559265945E-60	0.656951938848816	0.573	0.306	1.19861858304799E-55	NeuroMG	Timm17a
5.47139515147439E-60	0.718093034537753	0.371	0.167	1.35061389314145E-55	NeuroMG	Unc119b
6.04905310721893E-60	0.663524179750778	0.637	0.368	1.49320875951699E-55	NeuroMG	Hmg20b
6.22533675558055E-60	0.611725412379943	0.783	0.514	1.53672437811506E-55	NeuroMG	Lin7c
6.53977375571012E-60	0.71417683816394	0.474	0.238	1.61434315159704E-55	NeuroMG	Stk40
9.00041571005496E-60	0.80014165870398	0.413	0.198	2.22175261802707E-55	NeuroMG	Itpk1
9.00362649571523E-60	0.63463349556056	0.649	0.369	2.2225452004673E-55	NeuroMG	Snap47
9.28259739291483E-60	0.508559248296944	0.863	0.623	2.29140916644103E-55	NeuroMG	Tpm3
9.47646433305456E-60	0.631888168751997	0.551	0.295	2.33926522061452E-55	NeuroMG	Dync2i1
1.17022282707577E-59	0.652676573221029	0.722	0.461	2.88869504863655E-55	NeuroMG	Slc25a39
1.20355379845211E-59	0.604999041908834	0.714	0.426	2.97097255147904E-55	NeuroMG	Tle3
1.40683526548318E-59	0.617204692759525	0.617	0.349	3.47277285284524E-55	NeuroMG	Cavin1
1.59466582267854E-59	0.627441292966876	0.646	0.369	3.93643258328198E-55	NeuroMG	Fundc2
2.17225353664619E-59	0.527251405366078	0.893	0.663	5.36220785521113E-55	NeuroMG	Khdrbs1
2.4844877853831E-59	0.591621740661277	0.77	0.485	6.13295809821819E-55	NeuroMG	Fam204a
2.58578461975768E-59	0.679944125070333	0.543	0.289	6.38300933387184E-55	NeuroMG	Tspyl2
3.0563559505102E-59	1.0001313955205	0.288	0.124	7.54461466383442E-55	NeuroMG	Rasef
4.44808720489697E-59	0.744827228177071	0.423	0.205	1.09801032652882E-54	NeuroMG	Gtf3c4
4.64473706032751E-59	0.948015098846619	0.233	0.089	1.14655334334184E-54	NeuroMG	Gm30191
6.05547080963086E-59	0.72404879544595	0.419	0.2	1.49479296935738E-54	NeuroMG	Mrpl2
6.92626010211152E-59	0.912520303452966	0.29	0.123	1.70974730620623E-54	NeuroMG	Ss18l1
8.96745879871743E-59	0.879020432998786	0.373	0.183	2.2136172044634E-54	NeuroMG	Runx1t1
9.12980828561087E-59	1.04094158499606	0.227	0.088	2.25369317530304E-54	NeuroMG	Islr
1.08928189174796E-58	0.82531459569326	0.331	0.147	2.68889234977984E-54	NeuroMG	Dpcd
1.3927717681842E-58	0.625791582773509	0.675	0.396	3.4380571097627E-54	NeuroMG	Brf1
1.46121970744192E-58	0.524359429228096	0.835	0.568	3.60702084782039E-54	NeuroMG	Srsf4
1.50194494541756E-58	0.971147635603612	0.217	0.081	3.70755109776325E-54	NeuroMG	Stom
1.72492654652243E-58	0.611324063152684	0.687	0.405	4.25798118009061E-54	NeuroMG	Arpc1a
1.73103494316148E-58	0.612567997093219	0.618	0.346	4.2730597571941E-54	NeuroMG	Cul7
1.80389949757895E-58	0.589726466142902	0.796	0.53	4.45292590977363E-54	NeuroMG	Zfp740
1.93883355895183E-58	0.752476733362457	0.394	0.186	4.7860106402726E-54	NeuroMG	Pias4
2.02435257463257E-58	0.636290457920976	0.686	0.422	4.9971143304805E-54	NeuroMG	Katnip
2.05493328425793E-58	0.658935540167592	0.561	0.302	5.07260281219069E-54	NeuroMG	Pepd
2.18012250842963E-58	0.621403174625513	0.513	0.261	5.38163241205855E-54	NeuroMG	Lsm4
2.83270959099476E-58	0.696271268862773	0.523	0.274	6.99254362537057E-54	NeuroMG	Asf1a
2.83625709575467E-58	0.570092354650499	0.789	0.529	7.0013006408704E-54	NeuroMG	Uqcrb
2.96863546524414E-58	0.563114124476869	0.87	0.621	7.32807664595516E-54	NeuroMG	Ldb1
3.30514418986318E-58	1.06505699098621	0.202	0.074	8.15874843267726E-54	NeuroMG	Gpr137
3.34558264384464E-58	0.609003606307281	0.684	0.412	8.2585707563305E-54	NeuroMG	Tshz1
3.42346604603468E-58	0.725065884130778	0.571	0.317	8.45082593463661E-54	NeuroMG	Tmem65
3.52404301593125E-58	0.664019205706357	0.572	0.309	8.6991001848263E-54	NeuroMG	Jmjd6
3.80274936749991E-58	0.645324033759121	0.581	0.314	9.38708681367353E-54	NeuroMG	Polr2c
3.86870036278431E-58	0.551666722676527	0.771	0.492	9.54988684553306E-54	NeuroMG	Snrpd2
4.15930708176942E-58	0.686156969154227	0.517	0.271	1.02672495313478E-53	NeuroMG	Antkmt
4.20117191790396E-58	0.777431601284382	0.349	0.158	1.03705928793459E-53	NeuroMG	Carm1
4.50058263344258E-58	0.517958701840883	0.893	0.67	1.1109688230653E-53	NeuroMG	Hspa9
4.80504583426839E-58	0.504491139483396	0.875	0.651	1.18612556418915E-53	NeuroMG	Cox6b1
6.13861836579519E-58	0.651891804264371	0.478	0.239	1.51531794359654E-53	NeuroMG	1110065P20Rik
6.23296424028095E-58	0.718921984364003	0.525	0.277	1.53860722271335E-53	NeuroMG	Hmgxb3
7.32896263891441E-58	0.600089016032678	0.724	0.455	1.80915442741602E-53	NeuroMG	Psmc5
8.39498427133599E-58	0.873181082450967	0.304	0.132	2.07230186737929E-53	NeuroMG	B230217C12Rik
9.24302609019712E-58	0.601075794796853	0.751	0.478	2.28164099036516E-53	NeuroMG	Eri3
9.62125945942269E-58	0.50898163459828	0.874	0.609	2.37500789755849E-53	NeuroMG	Ubr4
1.22175258621193E-57	0.561566808391708	0.739	0.452	3.01589625906415E-53	NeuroMG	Tmem234
1.51135237412766E-57	0.522339327964657	0.867	0.627	3.73077333553413E-53	NeuroMG	Klhl24
1.62604303502808E-57	0.758236097921766	0.376	0.177	4.0138872319668E-53	NeuroMG	Mir22hg
1.74335709509536E-57	0.974656794043149	0.315	0.141	4.30347698924289E-53	NeuroMG	Gdpd5
1.80256402457731E-57	0.931345460676003	0.206	0.075	4.44962929466908E-53	NeuroMG	Gm56915
1.95028491027388E-57	0.625686366872577	0.571	0.313	4.81427830101106E-53	NeuroMG	Cep85l
2.06481543821215E-57	0.690812171825161	0.443	0.217	5.0969969092267E-53	NeuroMG	Akt1s1
2.25520334237221E-57	0.629641856368688	0.548	0.291	5.56696945064581E-53	NeuroMG	Cpsf2
2.36163431592622E-57	0.553950794728728	0.821	0.544	5.82969430886388E-53	NeuroMG	Slc22a17
2.71126216658012E-57	0.87879820156701	0.352	0.164	6.69275065820304E-53	NeuroMG	Hmgb3
4.30089157675032E-57	0.587078151023812	0.736	0.455	1.06167508572082E-52	NeuroMG	Snrpe
4.32439122728569E-57	0.723718041000113	0.4	0.189	1.06747597445547E-52	NeuroMG	Lsm8
4.49205578752367E-57	0.658679992402759	0.542	0.288	1.10886397115022E-52	NeuroMG	Wdfy1
5.45635487546836E-57	0.673854722793262	0.488	0.253	1.34690120100936E-52	NeuroMG	Srp68
5.9459245294055E-57	1.03737461443581	0.235	0.093	1.46775147008375E-52	NeuroMG	Oprm1
7.18018560142937E-57	0.583231327586117	0.718	0.429	1.77242881571284E-52	NeuroMG	Psmd8
1.09020978094034E-56	0.54349914214376	0.818	0.554	2.69118284425123E-52	NeuroMG	Sod2
1.20763526007603E-56	0.5833797240575	0.752	0.476	2.98104763949769E-52	NeuroMG	U2af1
1.24975361581472E-56	0.71830157005238	0.507	0.271	3.08501680063862E-52	NeuroMG	Soga1
1.35401341823887E-56	0.518875637070041	0.91	0.74	3.34238212292264E-52	NeuroMG	Crip2
1.39795497139609E-56	0.637669730436382	0.543	0.29	3.45085184689125E-52	NeuroMG	Txndc17
1.55691091125728E-56	0.608857480882575	0.704	0.423	3.84323458443859E-52	NeuroMG	Gtf2a2
1.57981325834123E-56	0.707633753005123	0.459	0.231	3.89976902821533E-52	NeuroMG	Fbl
1.68356613063468E-56	0.671858288709355	0.5	0.258	4.15588299347171E-52	NeuroMG	Rae1
1.78230952490769E-56	0.61528358307208	0.519	0.27	4.39963106223462E-52	NeuroMG	Rrn3
1.95159216747829E-56	0.751058581745678	0.35	0.159	4.81750526542017E-52	NeuroMG	2310039H08Rik
2.09397391599973E-56	0.553676305365542	0.834	0.609	5.16897461164534E-52	NeuroMG	Sirpa
2.34459710166612E-56	0.679060807529004	0.436	0.214	5.78763794546282E-52	NeuroMG	Mrpl32
2.40351119468848E-56	0.721700458762575	0.46	0.235	5.93306738408851E-52	NeuroMG	Ddx21
2.57910530674244E-56	0.601669661018279	0.616	0.347	6.36652144969371E-52	NeuroMG	Mrpl24
2.60977963447534E-56	0.77393742268601	0.335	0.15	6.44224102770237E-52	NeuroMG	Bud23
3.15528780886598E-56	0.782526002454987	0.436	0.224	7.78882795618567E-52	NeuroMG	Loxl1
3.99136580889259E-56	0.630778351510515	0.527	0.277	9.85268649925137E-52	NeuroMG	Shc1
5.07961205216473E-56	0.515269693766788	0.869	0.653	1.25390223507686E-51	NeuroMG	Sdcbp
6.12702489360088E-56	0.766646903170292	0.378	0.179	1.51245609498538E-51	NeuroMG	Fam53a
6.25955741221771E-56	0.613031293845282	0.699	0.438	1.54517174720594E-51	NeuroMG	Spaca6
6.36710769802968E-56	0.643805587231692	0.454	0.225	1.57172053525863E-51	NeuroMG	Mrpl53
6.46230435042675E-56	0.929375825554496	0.317	0.146	1.59521982890284E-51	NeuroMG	Cfap47
6.62033425565601E-56	0.684895499666061	0.431	0.211	1.63422951100869E-51	NeuroMG	Zfp574
8.48626783658006E-56	0.665452436593385	0.43	0.209	2.09483521545979E-51	NeuroMG	Zmiz2
1.02503694105623E-55	0.71322184531088	0.407	0.195	2.53030368899731E-51	NeuroMG	Nsmf
1.04033600907536E-55	0.656169929241223	0.549	0.295	2.56806943840252E-51	NeuroMG	Dyrk2
1.09660816815534E-55	0.74778750361522	0.329	0.147	2.70697726309146E-51	NeuroMG	Rogdi
1.17189561932993E-55	0.704321474431935	0.371	0.175	2.89282433631593E-51	NeuroMG	Mphosph10
1.43472423427589E-55	0.509585076552713	0.91	0.719	3.54161677231003E-51	NeuroMG	Pds5a
2.0375203936757E-55	0.873835553615775	0.286	0.125	5.02961909178847E-51	NeuroMG	Alg13
2.14667812522413E-55	0.520059299051964	0.912	0.748	5.29907495211576E-51	NeuroMG	Plagl1
2.23927345278462E-55	0.617323411771104	0.7	0.435	5.52764651819882E-51	NeuroMG	Ltbp3
3.14924391067598E-55	0.976254989511264	0.223	0.087	7.77390859350365E-51	NeuroMG	Mapk7
3.67608427255112E-55	0.926149267833874	0.24	0.097	9.07441402679245E-51	NeuroMG	Katnb1
3.6886398700901E-55	0.74260930335866	0.349	0.16	9.1054075193174E-51	NeuroMG	Chmp7
3.76865622541568E-55	0.543230355756313	0.756	0.49	9.30292789243861E-51	NeuroMG	Fut8
3.98261529444189E-55	0.967570340526567	0.204	0.076	9.8310858543298E-51	NeuroMG	B4galt7
4.13240637080062E-55	0.580775870111537	0.624	0.362	1.02008451263213E-50	NeuroMG	Rpgrip1l
4.1897079129324E-55	0.569672591705862	0.747	0.473	1.03422939830736E-50	NeuroMG	Usp14
4.32895960054479E-55	0.523351837947007	0.882	0.643	1.06860367739448E-50	NeuroMG	Sipa1l3
4.40631590471393E-55	0.553341567123216	0.764	0.482	1.08769908107863E-50	NeuroMG	Cox5b
4.85751144012266E-55	0.654478946463981	0.485	0.248	1.19907669899428E-50	NeuroMG	Pip4k2c
5.19730266912359E-55	0.597106792520246	0.65	0.375	1.28295416387316E-50	NeuroMG	Rnasek
5.63783751671861E-55	0.607901077202936	0.69	0.415	1.39170019100199E-50	NeuroMG	Cnot3
5.97683957616563E-55	0.992523844510903	0.235	0.094	1.47538284937649E-50	NeuroMG	Capn5
6.18854738276633E-55	0.596491852856897	0.642	0.369	1.52764292143587E-50	NeuroMG	Cdc26
7.35060242294446E-55	0.571053891728208	0.76	0.487	1.81449620810384E-50	NeuroMG	Smarce1
8.01893210526731E-55	0.568405287901189	0.748	0.482	1.97947339018524E-50	NeuroMG	Clip3
1.00369416967497E-54	0.59680466169965	0.695	0.425	2.47761905784267E-50	NeuroMG	Dnajb11
1.00658883887315E-54	0.752591803372334	0.424	0.214	2.48476454875838E-50	NeuroMG	Mov10
1.01268011096081E-54	0.565725981593827	0.648	0.371	2.49980085390675E-50	NeuroMG	Polr3h
1.15459115618983E-54	1.02319868098058	0.262	0.11	2.8501082690546E-50	NeuroMG	Dusp8
1.17589182039245E-54	0.591028867032825	0.69	0.419	2.90268895863877E-50	NeuroMG	Rpl36al
1.233651214407E-54	0.694191240856887	0.418	0.206	3.04526802276367E-50	NeuroMG	Ntmt1
1.59547611439493E-54	0.547316056587196	0.75	0.47	3.93843278838389E-50	NeuroMG	Rbm8a
1.61030751054313E-54	0.58703703617869	0.738	0.478	3.97504408977571E-50	NeuroMG	Tfg
1.84765012903752E-54	0.600825396833413	0.645	0.374	4.56092434352913E-50	NeuroMG	Adarb1
2.07321804915865E-54	0.859741726491519	0.316	0.143	5.11773875434812E-50	NeuroMG	Hspb6
2.38992975080673E-54	0.898580003920335	0.4	0.202	5.89954158986641E-50	NeuroMG	Mvp
2.48600848225968E-54	0.606817120897682	0.627	0.354	6.13671193845802E-50	NeuroMG	Psmb7
2.7130267241695E-54	0.567810512804408	0.748	0.487	6.69710646861241E-50	NeuroMG	Txlna
2.79102907316296E-54	0.635978745348336	0.542	0.292	6.88965526710276E-50	NeuroMG	Osbpl2
3.33304063173056E-54	0.500159784753533	0.856	0.614	8.2276107994269E-50	NeuroMG	Cdc37
3.52402559576718E-54	0.867967702881065	0.272	0.116	8.69905718315128E-50	NeuroMG	Brpf3
3.76153376515754E-54	0.583045866587855	0.601	0.333	9.28534609929139E-50	NeuroMG	Psme2
4.01423564303983E-54	0.661839165939544	0.544	0.306	9.90914068484381E-50	NeuroMG	Axl
4.4562901662783E-54	0.586812687129547	0.706	0.441	1.1000352275458E-49	NeuroMG	Ifnar2
4.90163029034103E-54	0.513164934855317	0.878	0.677	1.20996743717068E-49	NeuroMG	Dync1h1
5.51077230556727E-54	0.629611856880879	0.618	0.363	1.36033414362928E-49	NeuroMG	Flii
6.91094435950089E-54	0.644307656907451	0.497	0.26	1.7059666151428E-49	NeuroMG	Rragc
7.64535742430102E-54	0.602862375929568	0.522	0.274	1.88725648018871E-49	NeuroMG	Eif2s1
8.72013667978327E-54	0.608475579309821	0.571	0.32	2.1525657394045E-49	NeuroMG	Lpcat2
1.0021222952373E-53	0.84880843241469	0.26	0.109	2.47373888579327E-49	NeuroMG	Dhx33
1.03893172259731E-53	0.568091511635362	0.758	0.497	2.56460295723147E-49	NeuroMG	Abl1
1.07065618751433E-53	0.605425727836479	0.613	0.351	2.64291479887913E-49	NeuroMG	Abce1
1.18751153544484E-53	0.684888879074131	0.41	0.201	2.93137222524559E-49	NeuroMG	Tmem64
1.34356169032176E-53	0.64470005909771	0.503	0.269	3.31658203255926E-49	NeuroMG	Klhl15
1.40245913908635E-53	0.709626261899144	0.382	0.182	3.46197038483465E-49	NeuroMG	Mrps34
1.41401741708221E-53	0.750093563925228	0.37	0.175	3.49050199406743E-49	NeuroMG	Pex5
1.45959100812718E-53	0.649779548772907	0.559	0.312	3.60300040356194E-49	NeuroMG	Ophn1
1.46210014237835E-53	0.669846497149531	0.659	0.413	3.60919420146095E-49	NeuroMG	Ypel2
1.75358048490665E-53	0.586504683162786	0.641	0.367	4.32871342699208E-49	NeuroMG	Snrnp27
1.96764091281976E-53	0.748126371943534	0.304	0.134	4.85712159329558E-49	NeuroMG	Trmt10c
2.2065756706157E-53	0.585063155078033	0.641	0.379	5.44693204291486E-49	NeuroMG	Sec23b
2.47734808524318E-53	0.663842025492042	0.468	0.24	6.11533374842279E-49	NeuroMG	Ggact
2.50881995146486E-53	0.64439546145845	0.532	0.287	6.193022050191E-49	NeuroMG	Glmp
2.62819684057288E-53	1.21859082889686	0.494	0.291	6.48770390095417E-49	NeuroMG	Kcna2
2.8750571779321E-53	0.660462584389854	0.416	0.204	7.09707864372539E-49	NeuroMG	Eef1akmt2
2.9903700140014E-53	0.548873659265161	0.696	0.418	7.38172837956246E-49	NeuroMG	Xpo6
5.38776815154171E-53	0.755578646500186	0.338	0.155	1.32997056820807E-48	NeuroMG	Ltbr
5.4933888381591E-53	0.73316501626133	0.381	0.185	1.35604303469957E-48	NeuroMG	Naa25
5.74521271451979E-53	0.525996616866783	0.798	0.533	1.41820575857921E-48	NeuroMG	Phc2
5.90556006116861E-53	0.667235651281601	0.598	0.342	1.45778750109947E-48	NeuroMG	Ulk1
6.46337278027894E-53	0.599781573368484	0.68	0.42	1.59548357081186E-48	NeuroMG	Anxa6
1.04396795762161E-52	0.651887203285065	0.488	0.256	2.57703490338894E-48	NeuroMG	Hint2
1.06597785594802E-52	0.852704316263745	0.254	0.106	2.63136633740768E-48	NeuroMG	Rrp7a
1.40354450277392E-52	0.547779301108612	0.736	0.453	3.46464960509743E-48	NeuroMG	Sdccag8
1.44717513132975E-52	0.613500646963556	0.537	0.29	3.57235181168748E-48	NeuroMG	Iscu
1.63601084704573E-52	0.892917975599146	0.207	0.081	4.03849277593238E-48	NeuroMG	Gm50304
1.69836884587008E-52	0.828283689294973	0.238	0.097	4.19242349603028E-48	NeuroMG	Edem1
1.85421360132177E-52	0.59944200131597	0.709	0.459	4.57712627486279E-48	NeuroMG	Jak2
2.05776914058345E-52	0.660121979903288	0.607	0.357	5.07960312353024E-48	NeuroMG	Lama5
2.49271455593959E-52	0.718235270930201	0.322	0.146	6.15326588133687E-48	NeuroMG	Med9
2.58587028199781E-52	0.691536609840295	0.379	0.182	6.3832207911116E-48	NeuroMG	Zfp655
2.97308002053574E-52	0.576589994822456	0.558	0.31	7.33904803069248E-48	NeuroMG	Lrpprc
3.15094863910706E-52	0.783433124080069	0.297	0.131	7.77811671563579E-48	NeuroMG	Urod
3.75498155948579E-52	0.608262295290498	0.592	0.337	9.26917197959068E-48	NeuroMG	Ube2j2
3.87427265565382E-52	0.602797930493975	0.541	0.292	9.56364205048145E-48	NeuroMG	Emc6
4.31860981521217E-52	0.528254968612403	0.732	0.454	1.06604883288513E-47	NeuroMG	Zcrb1
5.10164373209975E-52	0.611768071044383	0.577	0.317	1.25934075526882E-47	NeuroMG	2810004N23Rik
5.425453517585E-52	0.630509824499281	0.556	0.311	1.33927320081586E-47	NeuroMG	Dbnl
5.56007892495441E-52	0.578231426517691	0.557	0.305	1.372505482625E-47	NeuroMG	Med27
5.84262630593035E-52	0.647471825111823	0.535	0.293	1.44225230361891E-47	NeuroMG	Rex1bd
6.34734384448068E-52	0.654976427886239	0.404	0.201	1.56684182801006E-47	NeuroMG	Armc9
6.64984898216435E-52	0.857949445461027	0.757	0.592	1.64151522124727E-47	NeuroMG	Arhgef33
6.9120953814688E-52	0.660601577144153	0.433	0.219	1.70625074491557E-47	NeuroMG	Elof1
7.02008503148388E-52	0.619808103465455	0.515	0.28	1.7329079900218E-47	NeuroMG	Ankrd27
7.67308028476597E-52	0.995909643398702	0.362	0.182	1.89409986829448E-47	NeuroMG	Bst2
2.09157137878857E-51	0.520482283465158	0.818	0.567	5.16304394853959E-47	NeuroMG	Akt1
2.46873452369766E-51	0.583738144516663	0.571	0.312	6.09407117174768E-47	NeuroMG	Wdr6
2.5582207512138E-51	0.891891987053615	0.243	0.101	6.31496792437126E-47	NeuroMG	Pdxp
2.66808355273174E-51	0.966260469983668	0.227	0.093	6.5861642499183E-47	NeuroMG	Ly6e
2.75548938199879E-51	0.557452656495505	0.732	0.462	6.80192553946402E-47	NeuroMG	Dctn2
3.81924855420299E-51	0.57077208017266	0.751	0.506	9.42781505605009E-47	NeuroMG	Tbl1xr1
4.19783982649982E-51	0.546181123453893	0.899	0.754	1.03623676117148E-46	NeuroMG	Dusp1
4.61789004657042E-51	0.700294693854715	0.418	0.218	1.13992615799591E-46	NeuroMG	Spats2l
6.24854223628401E-51	0.508795840486777	0.839	0.629	1.54245265102671E-46	NeuroMG	Gli2
6.41793217354443E-51	0.712102233847153	0.381	0.187	1.58426655703944E-46	NeuroMG	Brpf1
6.93083463256866E-51	0.580399515504403	0.538	0.288	1.71087652904957E-46	NeuroMG	Bub3
8.40851901950093E-51	0.564559150776429	0.624	0.364	2.07564291996381E-46	NeuroMG	Sdhb
9.33059019476328E-51	0.571105307381018	0.592	0.336	2.30325618957732E-46	NeuroMG	Fbxw2
9.41882595052263E-51	0.65542386557054	0.633	0.367	2.32503718588651E-46	NeuroMG	Ccdc174
9.44735111738387E-51	0.771258799084614	0.32	0.149	2.33207862332621E-46	NeuroMG	Tmem67
9.54732187814588E-51	0.718053482506701	0.329	0.152	2.35675640562031E-46	NeuroMG	Mrpl12
1.01824960368377E-50	0.547706994488851	0.726	0.451	2.51354914669338E-46	NeuroMG	Psma6
1.15319872173194E-50	0.718828439731908	0.37	0.179	2.84667104459528E-46	NeuroMG	Ddx41
1.31658026615329E-50	0.542143742430707	0.74	0.468	3.2499783869994E-46	NeuroMG	Dnajb2
1.38735918956196E-50	0.550974996182742	0.721	0.444	3.4246961594337E-46	NeuroMG	4833420G17Rik
1.39438624495569E-50	0.532283340930541	0.798	0.539	3.44204244567311E-46	NeuroMG	Tcerg1
1.44440709867393E-50	0.527243542854794	0.629	0.356	3.56551892307659E-46	NeuroMG	Kdm2b
1.45303997797141E-50	0.508682735607437	0.767	0.491	3.58682918562243E-46	NeuroMG	Snrpd1
1.56237865874952E-50	0.884244365820431	0.233	0.095	3.8567317191232E-46	NeuroMG	Tmem150a
1.86405658169465E-50	0.589394731453522	0.441	0.22	4.60142367191325E-46	NeuroMG	Mrpl50
1.95668156685747E-50	0.61963547280789	0.467	0.243	4.83006844778767E-46	NeuroMG	C030037D09Rik
2.07068264545407E-50	0.846066920309605	0.25	0.106	5.11148011030337E-46	NeuroMG	Vps9d1
2.25484451162274E-50	0.557777290978044	0.717	0.45	5.56608367694074E-46	NeuroMG	U2af2
2.43232824186148E-50	0.728879953549773	0.29	0.128	6.00420226503506E-46	NeuroMG	Tpgs1
2.55866112361335E-50	0.662409363490698	0.306	0.138	6.31605498363954E-46	NeuroMG	Lca5
2.56332594999344E-50	0.785904700658509	0.318	0.148	6.3275701075588E-46	NeuroMG	4930570G19Rik
2.60338617411185E-50	0.894992839594158	0.224	0.091	6.42645877079509E-46	NeuroMG	Gas2l1
3.06755966118387E-50	0.762081868387707	0.273	0.119	7.57227102363238E-46	NeuroMG	Egln2
3.60525929934097E-50	0.54541160211611	0.759	0.5	8.89958258042318E-46	NeuroMG	Fkbp4
3.62197265481674E-50	0.700808722729043	0.32	0.146	8.94083949841512E-46	NeuroMG	Tmem115
3.63460732395583E-50	0.536017728134862	0.741	0.478	8.97202817918496E-46	NeuroMG	Snx4
3.75242959679338E-50	0.828849550467538	0.734	0.5	9.26287245968446E-46	NeuroMG	Hmgcr
3.87212404544744E-50	0.528978218469115	0.802	0.55	9.55833820618702E-46	NeuroMG	Klc1
4.09420969928605E-50	0.550601069214843	0.716	0.454	1.01065566426876E-45	NeuroMG	Stk11
4.17720474778121E-50	0.708097753276356	0.49	0.264	1.03114299198979E-45	NeuroMG	Dnajc15
4.20349345718933E-50	0.512678081470252	0.862	0.63	1.03763235990718E-45	NeuroMG	D5Ertd579e
4.24048021088062E-50	0.60082661029984	0.596	0.336	1.04676254005588E-45	NeuroMG	Dtx3
4.39873074694521E-50	0.622100567341066	0.474	0.246	1.08582668488343E-45	NeuroMG	Arf6
4.55754291084804E-50	0.546399229489815	0.732	0.461	1.12502946754284E-45	NeuroMG	Grcc10
4.6398847279117E-50	0.632932035086178	0.72	0.478	1.145355545085E-45	NeuroMG	Pja1
5.58986806064514E-50	0.984219736683792	0.268	0.119	1.37985893077025E-45	NeuroMG	Fdps
5.63156052419999E-50	0.605768178784581	0.445	0.226	1.39015071539877E-45	NeuroMG	Pdcl3
5.82611843030862E-50	0.565759283988772	0.428	0.218	1.43817733452168E-45	NeuroMG	Ccdc177
6.8697931150106E-50	0.759464595309449	0.357	0.174	1.69580843044037E-45	NeuroMG	Coro7
7.27186588383221E-50	0.613488131708803	0.432	0.219	1.79506009342398E-45	NeuroMG	Psmd9
7.65009133548394E-50	0.665512545332432	0.459	0.244	1.88842504616421E-45	NeuroMG	1500004A13Rik
1.08784434429672E-49	0.533831535391262	0.697	0.428	2.68534376389645E-45	NeuroMG	Ptpn1
1.14562912629314E-49	0.863525881388085	0.236	0.098	2.82798549825462E-45	NeuroMG	Mdp1
1.495464010119E-49	0.88105390064972	0.214	0.086	3.69155290897876E-45	NeuroMG	Timm10
1.81750663321939E-49	0.602627540942788	0.501	0.27	4.48651512410207E-45	NeuroMG	Cpt1c
1.90611684418702E-49	0.606848643282522	0.495	0.264	4.70524942987565E-45	NeuroMG	Sh3glb2
1.90622629809196E-49	0.521561171751791	0.786	0.527	4.70551961683999E-45	NeuroMG	Srrt
2.06942740055607E-49	0.569620842886557	0.696	0.431	5.10838153827267E-45	NeuroMG	Mtch1
2.22273162953067E-49	0.759869044098594	0.289	0.13	5.48681302749646E-45	NeuroMG	Tmem53
2.26578937888007E-49	0.526606515585475	0.686	0.416	5.59310108176545E-45	NeuroMG	Ola1
2.31835095300714E-49	0.567157248074939	0.666	0.415	5.72284932749813E-45	NeuroMG	Prodh
2.31957052619025E-49	0.748422063959529	0.295	0.133	5.72585984390063E-45	NeuroMG	Mrpl38
2.33143636348897E-49	0.507979599014671	0.794	0.529	5.75515066327252E-45	NeuroMG	Psmb3
2.49979597220977E-49	0.698085758855942	0.363	0.176	6.17074635739982E-45	NeuroMG	Cand2
2.69007011791927E-49	0.559114527568452	0.719	0.456	6.64043808608372E-45	NeuroMG	Rab5c
2.99271851544221E-49	0.524746539033851	0.735	0.466	7.3875256553691E-45	NeuroMG	Cul4a
3.31754058916753E-49	0.778533324459025	0.354	0.174	8.18934894436005E-45	NeuroMG	Col4a2
3.51424660535225E-49	0.711817491047389	0.317	0.147	8.67491774531203E-45	NeuroMG	Traf3ip1
5.01672456490382E-49	0.637455363492449	0.536	0.303	1.23837845884651E-44	NeuroMG	Gprc5b
5.22117487441939E-49	0.563350695609605	0.824	0.592	1.28884701775043E-44	NeuroMG	Pdia6
5.53484175342051E-49	0.656080013141875	0.371	0.182	1.36627568683185E-44	NeuroMG	Ppat
5.54456527365604E-49	0.63199724528014	0.432	0.222	1.36867593780199E-44	NeuroMG	Ralb
5.62375906393273E-49	0.551908671519039	0.834	0.599	1.3882249249318E-44	NeuroMG	Ier5
6.29608994912493E-49	0.56185557926808	0.634	0.372	1.55418980394149E-44	NeuroMG	Cabin1
8.158710645175E-49	0.622414730437712	0.481	0.258	2.01397772276145E-44	NeuroMG	Ogfr
8.57178303224372E-49	0.761965489949127	0.33	0.157	2.11594464150936E-44	NeuroMG	Hid1
8.72969437533049E-49	0.64844978378479	0.37	0.18	2.15492505655033E-44	NeuroMG	Cep97
1.41392360277878E-48	0.538878825658175	0.698	0.427	3.49027041345942E-44	NeuroMG	Denr
1.69408156584107E-48	0.600699147388986	0.415	0.21	4.18184034527868E-44	NeuroMG	Eif2b3
1.82279460778493E-48	0.605038728918258	0.484	0.257	4.49956848931709E-44	NeuroMG	Nploc4
1.99247578316982E-48	0.863397680872907	0.21	0.084	4.91842647075471E-44	NeuroMG	Zfp276
2.12050434944407E-48	0.9114571181221	0.204	0.081	5.23446498660269E-44	NeuroMG	Rfx1
2.18009743938848E-48	0.574202022752992	0.846	0.628	5.38157052913045E-44	NeuroMG	Atp2b2
2.44741259728412E-48	0.697813504628891	0.297	0.134	6.04143799639585E-44	NeuroMG	Dnal4
2.68991786210286E-48	0.688222481859578	0.311	0.144	6.6400622426009E-44	NeuroMG	Fh1
3.07439198595217E-48	0.659302504480453	0.405	0.205	7.58913661732294E-44	NeuroMG	Tdg
3.32984948048059E-48	0.548325129833616	0.677	0.414	8.21973344256633E-44	NeuroMG	Atp6v1c1
3.65989942644918E-48	0.502411895972634	0.818	0.574	9.03446173418981E-44	NeuroMG	Taldo1
5.15966849894911E-48	0.686593036844861	0.328	0.155	1.27366416896559E-43	NeuroMG	Eid2
6.30674448601327E-48	0.78086035751843	0.211	0.084	1.55681987637238E-43	NeuroMG	Entpd7
7.26457019324696E-48	0.867095377001124	0.22	0.09	1.79325915220301E-43	NeuroMG	Tmem216
9.81271961253748E-48	0.744706707101128	0.624	0.409	2.42226983635488E-43	NeuroMG	Efnb1
1.10934871068391E-47	0.548483978653107	0.607	0.355	2.73842729232324E-43	NeuroMG	2810013P06Rik
1.252417083608E-47	0.507723823093414	0.753	0.491	3.09159157088634E-43	NeuroMG	Ctbp1
1.28322787517147E-47	0.54336222921531	0.609	0.352	3.16764800986078E-43	NeuroMG	Hprt
1.45213426290935E-47	0.523018273854177	0.62	0.353	3.58459342799173E-43	NeuroMG	Psmc4
1.47722780321701E-47	0.663261782004819	0.326	0.153	3.64653683224119E-43	NeuroMG	Bloc1s4
1.59770429677638E-47	0.669589532870307	0.331	0.157	3.9439330565925E-43	NeuroMG	Lsm14b
1.75046042387485E-47	0.565952315908968	0.634	0.385	4.32101155633506E-43	NeuroMG	Strap
1.79886923664016E-47	0.527154114500619	0.732	0.47	4.44050871064623E-43	NeuroMG	Tcp1
1.90430900800548E-47	0.654044627196382	0.413	0.212	4.70078678626153E-43	NeuroMG	Nagk
2.01120664070755E-47	0.601047367580856	0.442	0.227	4.9646635925866E-43	NeuroMG	Pmpca
2.32286314408673E-47	0.672541932544933	0.446	0.237	5.73398767117809E-43	NeuroMG	Trp53i13
2.34562774202009E-47	0.623447343834947	0.495	0.273	5.7901820811766E-43	NeuroMG	Trip6
2.65973385315284E-47	0.574904081297677	0.437	0.224	6.56555301650778E-43	NeuroMG	Nsmce1
2.68379144941473E-47	0.569765105096315	0.629	0.381	6.62493919288027E-43	NeuroMG	Dctn1
2.78176250473211E-47	0.588830456283055	0.479	0.257	6.86678074293121E-43	NeuroMG	Sdhaf4
2.83570985018991E-47	0.792858062570775	0.365	0.185	6.99994976519379E-43	NeuroMG	Kank2
4.61767785632328E-47	0.573934944357086	0.604	0.351	1.1398737788334E-42	NeuroMG	Pak1ip1
4.79931838517432E-47	0.578502347515099	0.558	0.317	1.18471174338028E-42	NeuroMG	Zrsr2
5.06757636698663E-47	0.661352000644563	0.327	0.154	1.25093122619065E-42	NeuroMG	Nip7
5.2033350881043E-47	0.654768649490615	0.348	0.168	1.28444326649855E-42	NeuroMG	Lrp3
5.41815395821482E-47	0.568750867644529	0.455	0.235	1.33747130458533E-42	NeuroMG	Prr3
6.03846084841126E-47	0.553431891590493	0.63	0.381	1.49059406043032E-42	NeuroMG	Sfi1
6.5504131008672E-47	0.761018538000412	0.295	0.137	1.61696947394907E-42	NeuroMG	Ccdc92
7.24629831701266E-47	0.522492011727715	0.662	0.4	1.78874873955458E-42	NeuroMG	Erh
7.64595843035939E-47	0.584905795867319	0.736	0.513	1.88740483853421E-42	NeuroMG	Parm1
7.67696385652147E-47	0.676527347029829	0.321	0.152	1.89505852798233E-42	NeuroMG	Dnlz
8.28366481758901E-47	0.955054827775775	0.215	0.09	2.04482266022185E-42	NeuroMG	Syp
9.04182712142086E-47	0.763261834172292	0.27	0.121	2.23197502492274E-42	NeuroMG	Lrrc45
9.38328200657461E-47	0.531287688812722	0.678	0.419	2.31626316332294E-42	NeuroMG	Stub1
9.86156200386498E-47	0.867769938701724	0.201	0.08	2.43432658065407E-42	NeuroMG	Tmem203
1.09520699765609E-46	0.928896223733449	0.206	0.084	2.70351847371406E-42	NeuroMG	4930594M22Rik
1.18126857118638E-46	0.554927646216383	0.462	0.241	2.91596146797358E-42	NeuroMG	Mrps15
1.22206299699885E-46	0.908940976785792	0.207	0.085	3.01666250809166E-42	NeuroMG	Kif5a
1.25293896666333E-46	0.807516463554846	0.243	0.105	3.09287983920842E-42	NeuroMG	Capn10
1.2595907897416E-46	0.759079837086514	0.255	0.112	3.10929986447713E-42	NeuroMG	Polr1g
1.45079065481421E-46	0.587271522186584	0.477	0.254	3.58127673140888E-42	NeuroMG	Tmub2
1.45112522855749E-46	0.544309355096833	0.577	0.327	3.58210262669416E-42	NeuroMG	C1d
1.96724099058717E-46	0.69887842583396	0.306	0.141	4.85613438526442E-42	NeuroMG	Entrep3
2.00958720055936E-46	0.54286934408295	0.648	0.386	4.96066600458078E-42	NeuroMG	Smu1
2.34193991209772E-46	0.63579108265527	0.368	0.184	5.78107867301321E-42	NeuroMG	Rsph3a
2.4710485370571E-46	0.525396580868561	0.664	0.402	6.09978331372544E-42	NeuroMG	Ppid
2.51998941746635E-46	0.543842182203285	0.58	0.327	6.22059387701569E-42	NeuroMG	Hdgfl2
2.907165704993E-46	0.640852158211148	0.408	0.21	7.17633854277522E-42	NeuroMG	Stmp1
2.92838557349643E-46	0.550513716972286	0.561	0.314	7.22871978817593E-42	NeuroMG	Entr1
2.93290448679369E-46	0.613835202222106	0.575	0.336	7.23987472565022E-42	NeuroMG	Smad1
4.81269779130242E-46	0.570780608556333	0.437	0.226	1.188014449783E-41	NeuroMG	Tomm40
4.86399079557345E-46	0.669146909015874	0.62	0.389	1.20067612788731E-41	NeuroMG	Lair1
4.97924818089013E-46	0.62730909474732	0.4	0.205	1.22912741345273E-41	NeuroMG	Mgat2
5.43384805225705E-46	0.537287447497584	0.672	0.419	1.34134539169965E-41	NeuroMG	Drg1
8.10129514868078E-46	0.530432261355529	0.712	0.452	1.99980470745185E-41	NeuroMG	Trp53bp1
1.0325470553813E-45	0.681435092761772	0.562	0.327	2.54884240620874E-41	NeuroMG	Rps6ka2
1.08831650893332E-45	0.878621494113772	0.213	0.089	2.68650930230191E-41	NeuroMG	Drc3
1.12100871389989E-45	0.580451029313828	0.718	0.507	2.76721001026187E-41	NeuroMG	Aif1l
1.30013769191839E-45	0.543098273483162	0.601	0.351	3.20938989250055E-41	NeuroMG	Evi5l
1.38373970253642E-45	0.575711814924529	0.461	0.245	3.41576145571115E-41	NeuroMG	Meaf6
1.50504393775325E-45	0.697734786865605	0.372	0.188	3.71520096034389E-41	NeuroMG	Isca1
1.56452972970721E-45	0.549943213816915	0.523	0.293	3.86204163778224E-41	NeuroMG	Cep68
1.59143795571089E-45	0.870304879389825	0.201	0.082	3.92846459367234E-41	NeuroMG	Nhp2
1.60033230833033E-45	0.909014859240854	0.217	0.092	3.95042030311343E-41	NeuroMG	Gm29539
1.87376954974738E-45	0.580735671586402	0.5	0.274	4.6254001335514E-41	NeuroMG	Ccdc32
2.14205887140633E-45	0.876355085732833	0.204	0.083	5.28767232406652E-41	NeuroMG	Sap25
2.36968815159212E-45	0.789631271265896	0.251	0.111	5.84957520220516E-41	NeuroMG	Tst
2.46559844586877E-45	0.770820366985365	0.249	0.109	6.08632976362705E-41	NeuroMG	Sec22c
2.55195278216625E-45	0.54096188753342	0.558	0.315	6.29949544277739E-41	NeuroMG	Suclg1
2.55531163270272E-45	0.654248464844693	0.275	0.123	6.30778676532667E-41	NeuroMG	Tchp
2.67455402256277E-45	0.663370719322038	0.382	0.197	6.6021366046962E-41	NeuroMG	Chchd6
2.76355363563729E-45	0.500753206568197	0.748	0.479	6.82183214957066E-41	NeuroMG	Cct5
2.77977683792876E-45	0.579799799054882	0.577	0.333	6.86187912442714E-41	NeuroMG	Eif4enif1
3.25663306768529E-45	0.619126374246426	0.392	0.2	8.03899872758113E-41	NeuroMG	2810001G20Rik
3.86042579392143E-45	0.601544817894377	0.429	0.226	9.52946107229506E-41	NeuroMG	Hs6st1
4.31177876619082E-45	0.537554045321175	0.588	0.343	1.0643625884342E-40	NeuroMG	Uqcrc1
4.65248493902848E-45	0.562972041639474	0.495	0.272	1.14846590719918E-40	NeuroMG	Eif4e2
5.05331367327809E-45	0.801686011939226	0.487	0.299	1.2474104802487E-40	NeuroMG	Zdbf2
5.07480073747668E-45	0.542887937148883	0.592	0.341	1.25271456204612E-40	NeuroMG	Vps29
5.20504960426081E-45	0.521529593873667	0.664	0.396	1.28486649481178E-40	NeuroMG	Alyref
5.77511504316343E-45	0.623188148124011	0.387	0.202	1.42558714840489E-40	NeuroMG	Arhgap31
5.89505142446787E-45	1.54292398927635	0.211	0.094	1.45519344412989E-40	NeuroMG	Bex2
6.06850410527186E-45	0.615950618443983	0.331	0.161	1.49801023838636E-40	NeuroMG	Cep43
6.51976307927682E-45	0.505032608728131	0.645	0.375	1.60940351611948E-40	NeuroMG	Rbm17
8.68068981019697E-45	0.622080674695572	0.45	0.245	2.14282827964712E-40	NeuroMG	Rcn3
8.97042691279475E-45	0.675315955257804	0.322	0.155	2.21434988342338E-40	NeuroMG	Atg101
9.5167337361931E-45	0.546091950382452	0.518	0.285	2.34920572277927E-40	NeuroMG	Psmc2
9.74174920801084E-45	0.513534299995401	0.775	0.528	2.40475079199747E-40	NeuroMG	Afap1
1.23585417600643E-44	0.578459995063995	0.384	0.193	3.05070603347187E-40	NeuroMG	Tent4a
1.30306499925284E-44	0.547142254967466	0.622	0.377	3.21661595065565E-40	NeuroMG	Slc25a5
1.37222464472772E-44	0.643631149162288	0.303	0.142	3.38733653551039E-40	NeuroMG	Nudt18
1.51619212225628E-44	0.502415368926905	0.665	0.41	3.74272025378962E-40	NeuroMG	Cic
1.81383285550855E-44	0.538897551923328	0.696	0.461	4.47744640382285E-40	NeuroMG	Peli1
1.86786679503499E-44	0.694541215442442	0.314	0.151	4.61082918354388E-40	NeuroMG	Dalrd3
1.96409630202997E-44	0.581099760304853	0.514	0.298	4.84837172156099E-40	NeuroMG	Oasl2
3.14622388026999E-44	0.683695633382273	0.288	0.134	7.76645364844647E-40	NeuroMG	Qsox2
3.41759996944376E-44	0.540631190171337	0.511	0.286	8.43634552457193E-40	NeuroMG	Tapt1
3.67051273446997E-44	0.540250688748517	0.431	0.223	9.06066068503913E-40	NeuroMG	Ubfd1
3.70427236601104E-44	0.614699363905057	0.399	0.205	9.14399633549825E-40	NeuroMG	Rexo1
4.34152287647063E-44	0.559927411942853	0.593	0.354	1.07170492205678E-39	NeuroMG	Aph1b
4.4811739572144E-44	0.636666887638882	0.332	0.164	1.10617779133837E-39	NeuroMG	Nme7
4.49786808696806E-44	0.551342833837247	0.554	0.317	1.11029873726807E-39	NeuroMG	Eif3d
4.66419777767038E-44	0.704709734783865	0.24	0.104	1.15135722141793E-39	NeuroMG	Urm1
4.72919544556447E-44	0.606997923835343	0.433	0.232	1.16740189573759E-39	NeuroMG	Pold3
5.5822821047885E-44	0.662657597699744	0.37	0.189	1.37798633756704E-39	NeuroMG	Zbtb43
6.42046227341855E-44	0.614735798995762	0.435	0.233	1.58489111219337E-39	NeuroMG	Zbtb10
7.04374352027537E-44	0.52406033464607	0.416	0.214	1.73874808797997E-39	NeuroMG	Thumpd3
7.15092185098475E-44	0.896686269181384	0.207	0.087	1.76520505891558E-39	NeuroMG	H2bc18
7.45626637777662E-44	0.574931947210361	0.444	0.237	1.84057935535416E-39	NeuroMG	Mrps18c
8.35635945644277E-44	0.543890083377518	0.596	0.353	2.0627673318229E-39	NeuroMG	Trafd1
8.43995515506149E-44	0.603315839195847	0.388	0.205	2.08340293002693E-39	NeuroMG	Wnt6
9.19576202744532E-44	0.620212324723896	0.353	0.175	2.26997385647488E-39	NeuroMG	Gemin7
9.67783903218512E-44	0.538959491500142	0.368	0.183	2.3889745650949E-39	NeuroMG	Erich1
1.05171752107516E-43	0.547360587878767	0.611	0.367	2.59616470077403E-39	NeuroMG	Ptk7
1.07434822430383E-43	0.664718972336874	0.263	0.118	2.65202859169401E-39	NeuroMG	Vmac
1.19147262019011E-43	0.532581798573812	0.548	0.319	2.94115016293928E-39	NeuroMG	Slc44a1
1.26589003993648E-43	0.514636846159588	0.791	0.536	3.12484956358321E-39	NeuroMG	Tspan14
1.33086060834082E-43	0.853707643223845	0.224	0.097	3.28522941168931E-39	NeuroMG	Sertad1
1.40503161634451E-43	0.527677998285352	0.648	0.402	3.46832054494643E-39	NeuroMG	Togaram1
1.84233130897172E-43	0.713165445589912	0.275	0.127	4.54779483619668E-39	NeuroMG	Zfp513
2.3124668824641E-43	0.714660895710936	0.284	0.133	5.70832449936262E-39	NeuroMG	Clk3
3.05785928214196E-43	0.558262919167226	0.51	0.286	7.54832563796744E-39	NeuroMG	Evc2
3.43935757136362E-43	0.505762275061578	0.68	0.419	8.4900541649111E-39	NeuroMG	Uba2
3.47396789596777E-43	0.523549547847219	0.56	0.317	8.57548975119645E-39	NeuroMG	Snrpa
3.79445012338479E-43	0.683446566618054	0.305	0.147	9.36660012957535E-39	NeuroMG	Slc35b1
4.4219953833505E-43	0.697297188434657	0.246	0.109	1.09156956038007E-38	NeuroMG	Slc25a14
4.45522625505743E-43	0.657378633953875	0.284	0.132	1.09977260106093E-38	NeuroMG	Rilpl2
4.56957846215737E-43	0.585934560503093	0.468	0.258	1.12800044338355E-38	NeuroMG	Gstm1
4.57050600988718E-43	0.578327554069405	0.966	0.874	1.12822940854065E-38	NeuroMG	Epb41
5.0379287093821E-43	0.514912208075861	0.524	0.291	1.24361270191097E-38	NeuroMG	Naa40
9.1197705227243E-43	0.503548146979232	0.576	0.333	2.25121535353449E-38	NeuroMG	Pnpt1
9.12691728497566E-43	0.588528347935833	0.411	0.216	2.25297953179624E-38	NeuroMG	Gnl1
9.77173665235923E-43	0.517776205190892	0.468	0.251	2.41215319263488E-38	NeuroMG	Phb2
1.0269621593231E-42	0.678432428717809	0.269	0.123	2.53505609028908E-38	NeuroMG	Gas8
1.033300435335E-42	0.743873524483474	0.246	0.11	2.55070212462445E-38	NeuroMG	Tfpt
1.24613197142176E-42	0.69312783827415	0.312	0.152	3.07607677145462E-38	NeuroMG	Dmwd
1.30013796560718E-42	0.582050748323182	0.36	0.18	3.20939056810133E-38	NeuroMG	Creld2
1.30965006733536E-42	0.557471369334493	0.568	0.33	3.23287119121734E-38	NeuroMG	Rnf4
1.65852295807227E-42	0.514925625247773	0.529	0.298	4.0940639220014E-38	NeuroMG	Dctn3
1.88715037571135E-42	0.694105038020242	0.355	0.181	4.65843070244347E-38	NeuroMG	Gpsm1
2.05839173623841E-42	0.622543542076543	0.339	0.168	5.08114000090451E-38	NeuroMG	Ap1m1
2.19176710835369E-42	0.686474945724255	0.32	0.157	5.41037710697109E-38	NeuroMG	Npl
2.67318311566139E-42	0.723017089225612	0.243	0.109	6.59875252101014E-38	NeuroMG	2810402E24Rik
2.94773592996165E-42	0.55936672390793	0.502	0.284	7.27648614311033E-38	NeuroMG	Ramac
3.08268429120846E-42	0.547091064129198	0.412	0.215	7.60960617284808E-38	NeuroMG	Tomm22
3.67569308536975E-42	0.76523053860585	0.217	0.095	9.07344838123522E-38	NeuroMG	Cdkl5
3.85664444900196E-42	0.508653941238004	0.543	0.312	9.52012682236134E-38	NeuroMG	Nolc1
3.90032217361428E-42	0.588513935645222	0.41	0.215	9.62794528556685E-38	NeuroMG	Pgpep1
4.07160803647459E-42	0.503723050583795	0.734	0.478	1.00507644380375E-37	NeuroMG	Mapk8ip3
4.22204958221579E-42	0.521093895737393	0.53	0.299	1.04221293936997E-37	NeuroMG	Mbd3
4.55905409865626E-42	0.795451725323804	0.323	0.169	1.1254025042533E-37	NeuroMG	Meis2
4.58308320025484E-42	0.544545286162704	0.741	0.495	1.13133408798291E-37	NeuroMG	Laptm4b
4.59792116733498E-42	0.503566020288675	0.53	0.295	1.13499684015664E-37	NeuroMG	Ccndbp1
4.61665694967385E-42	0.537919631449401	0.4	0.212	1.13962176802699E-37	NeuroMG	Sanbr
4.74369188681312E-42	0.709955763285598	0.276	0.13	1.17098034225982E-37	NeuroMG	Ripor1
4.8319531229074E-42	0.696438284151828	0.233	0.102	1.19276762838969E-37	NeuroMG	2900093K20Rik
5.10171588968307E-42	0.639392939438524	0.339	0.17	1.25935856736827E-37	NeuroMG	Rbm43
5.76078680028455E-42	0.785637426865208	0.207	0.087	1.42205022165024E-37	NeuroMG	Homez
5.82913097967694E-42	0.77528282876404	0.22	0.095	1.43892098233325E-37	NeuroMG	Pno1
5.85410079063244E-42	0.509809512546936	0.574	0.345	1.44508478016762E-37	NeuroMG	Asap3
1.14629130481006E-41	0.633353046790003	0.337	0.168	2.82962008592363E-37	NeuroMG	Mrpl44
1.22762125871233E-41	0.526372099641013	0.46	0.246	3.03038307713139E-37	NeuroMG	Mrpl43
1.28823389076073E-41	0.527180758329733	0.503	0.282	3.18000535934287E-37	NeuroMG	Zbtb11
1.5175019188154E-41	0.685372904894294	0.26	0.119	3.74595348659582E-37	NeuroMG	Pfdn4
1.75778505330648E-41	0.652630607096968	0.326	0.162	4.33909240408704E-37	NeuroMG	Thoc5
1.77147387018109E-41	0.500970502019297	0.436	0.228	4.37288324854201E-37	NeuroMG	Rab24
1.80478889056581E-41	0.596374803293568	0.362	0.185	4.45512137636171E-37	NeuroMG	Snhg3
1.8364946357229E-41	0.656553694101205	0.368	0.192	4.53338700828197E-37	NeuroMG	A430073D23Rik
2.26577467605714E-41	0.554111276902889	0.641	0.404	5.59306478784704E-37	NeuroMG	H2ac25
2.82535916169691E-41	0.573781362079163	0.472	0.264	6.97439909064883E-37	NeuroMG	Smim1
3.14823938385433E-41	0.587287447090841	0.473	0.266	7.7714289190444E-37	NeuroMG	Ebf4
3.68081160760174E-41	0.542654632637677	0.461	0.251	9.0860834533649E-37	NeuroMG	Mrpl41
3.74340081636751E-41	0.544620347886731	0.477	0.269	9.24058491520319E-37	NeuroMG	Gm49797
3.9174600887322E-41	0.707523522552378	0.245	0.111	9.67025022903542E-37	NeuroMG	Pex16
4.30716362749657E-41	0.593007455050891	0.471	0.263	1.06322334144753E-36	NeuroMG	Glis2
4.45293841421802E-41	1.02951522286651	0.29	0.144	1.09920784754972E-36	NeuroMG	Mfsd13a
5.10344599413747E-41	0.531110844843233	0.539	0.307	1.25978564365283E-36	NeuroMG	Kmt2b
6.1552802208664E-41	0.527695941724984	0.768	0.55	1.51943092252087E-36	NeuroMG	Slc16a2
9.20587315176444E-41	0.726263856917985	0.238	0.107	2.27246978751305E-36	NeuroMG	Inafm2
9.80806774756978E-41	0.589121586643961	0.339	0.169	2.4211215234876E-36	NeuroMG	Gm15417
1.10084689647415E-40	0.729639297677292	0.249	0.116	2.71744056394644E-36	NeuroMG	Nhsl1
1.24793954059305E-40	0.63561247287238	0.323	0.163	3.08053875595395E-36	NeuroMG	Zfp9
1.26692857111989E-40	0.512410479163634	0.54	0.309	3.12741317780945E-36	NeuroMG	Tbc1d20
1.3161829872557E-40	0.505572086931151	0.622	0.369	3.24899770404069E-36	NeuroMG	Otub1
1.46760149734289E-40	0.547095692963993	0.292	0.14	3.62277429619092E-36	NeuroMG	Tfpi
1.56346146656777E-40	0.550416257107089	0.407	0.218	3.85940463022254E-36	NeuroMG	Rsph3b
1.86652331529902E-40	0.516509902953462	0.506	0.284	4.60751280381563E-36	NeuroMG	Mrpl27
2.00301313658099E-40	0.5654074103127	0.317	0.154	4.94443792765018E-36	NeuroMG	Cdk5
2.03659063038605E-40	0.739906302693269	0.229	0.102	5.02732397110797E-36	NeuroMG	Aifm2
2.4696111969705E-40	0.763367426607342	0.311	0.161	6.09623523972168E-36	NeuroMG	Ldlr
2.54358130260659E-40	0.552872391830491	0.46	0.256	6.27883044548437E-36	NeuroMG	Tifa
2.79740456450818E-40	0.572885218766135	0.334	0.166	6.90539316748843E-36	NeuroMG	Mlx
2.87545050814216E-40	0.630829708782208	0.312	0.154	7.09804957934893E-36	NeuroMG	Arf2
2.8871877765614E-40	0.652648829438193	0.341	0.173	7.12702302644181E-36	NeuroMG	Rbm45
3.28534261959526E-40	0.766376786075768	0.357	0.191	8.10986825647089E-36	NeuroMG	Gm39283
3.48239199827165E-40	0.677364199258306	0.311	0.154	8.59628464773356E-36	NeuroMG	Plbd2
3.6426682749947E-40	0.535111443108434	0.526	0.299	8.99192663682441E-36	NeuroMG	Gipc1
3.71457222144407E-40	0.551914322056465	0.477	0.266	9.16942152863468E-36	NeuroMG	Mob2
4.45539779296047E-40	0.657894298645569	0.269	0.127	1.09981494519229E-35	NeuroMG	Mrps11
4.74052299099889E-40	0.716731504137321	0.233	0.104	1.17019810032808E-35	NeuroMG	Grhpr
5.21293149319074E-40	0.776274181917368	0.216	0.095	1.28681213909414E-35	NeuroMG	Mettl1
5.53986681567542E-40	0.500419790982817	0.516	0.29	1.36751612344948E-35	NeuroMG	Cherp
5.84837270484041E-40	0.75469282365203	0.211	0.091	1.44367080218985E-35	NeuroMG	Gm40630
6.04385172271566E-40	0.517164317251092	0.542	0.312	1.49192479775236E-35	NeuroMG	Pcnx3
7.0007884744468E-40	0.505264733447772	0.674	0.429	1.72814463491719E-35	NeuroMG	Grik5
7.92936883483546E-40	0.519122668329196	0.472	0.259	1.95736469687913E-35	NeuroMG	Ndufa9
8.49874729395494E-40	0.502972252505474	0.489	0.272	2.09791576951278E-35	NeuroMG	Bud31
1.17705656669898E-39	0.510975435376893	0.472	0.258	2.90556413489642E-35	NeuroMG	Wdr83os
1.22147720481072E-39	0.90782471209666	0.201	0.087	3.01521648007525E-35	NeuroMG	Zyx
1.31561075585962E-39	0.50060542752029	0.562	0.332	3.24758515083946E-35	NeuroMG	Smndc1
1.44431494869855E-39	0.746366038001956	0.24	0.111	3.56529145086237E-35	NeuroMG	Slc25a42
1.60093049211526E-39	0.542499385986191	0.439	0.241	3.95189691978652E-35	NeuroMG	Acsl1
2.09990565300491E-39	0.509536816776853	0.426	0.226	5.18361710444262E-35	NeuroMG	Get3
3.12495354622793E-39	0.583724426828106	0.341	0.173	7.71394782886366E-35	NeuroMG	Adprs
3.69118480520246E-39	0.523269454893226	0.455	0.251	9.11168969164226E-35	NeuroMG	Slc25a11
5.65792562885347E-39	0.640596232879054	0.276	0.132	1.39665894148248E-34	NeuroMG	Slc35c2
6.35477048738308E-39	0.515305378010266	0.504	0.287	1.56867509481051E-34	NeuroMG	Ruvbl1
6.72708512785465E-39	0.511683869634963	0.604	0.361	1.66058096381092E-34	NeuroMG	Ncoa4
7.20962155694513E-39	0.644154594615177	0.259	0.12	1.7796950813319E-34	NeuroMG	Septin2
8.65694253865295E-39	0.554179407050767	0.365	0.191	2.13696626566648E-34	NeuroMG	Ranbp6
8.7064453903452E-39	0.675857022354975	0.278	0.135	2.14918604460671E-34	NeuroMG	Phf21b
9.23635463940741E-39	0.629182494122707	0.325	0.166	2.27999414273772E-34	NeuroMG	Mpp1
9.41759164428867E-39	0.530795468139027	0.471	0.263	2.32473249739266E-34	NeuroMG	Trp53inp2
1.04184749237434E-38	0.515150930499207	0.471	0.264	2.57180053492606E-34	NeuroMG	Gdf11
1.12519291393246E-38	0.616536289979259	0.314	0.156	2.77753870804227E-34	NeuroMG	Smim12
1.12837101349136E-38	0.596766340302668	0.281	0.135	2.78538384680343E-34	NeuroMG	Nop16
1.33868590205123E-38	0.502195132673113	0.451	0.246	3.30454614921346E-34	NeuroMG	Tmem70
1.64145776060986E-38	0.591152864554178	0.471	0.264	4.05193848206545E-34	NeuroMG	Epn1
1.95145764713904E-38	0.561660155094325	0.308	0.153	4.81717320196272E-34	NeuroMG	N6amt1
2.10900897927474E-38	0.506036355163594	0.674	0.432	5.20608866533969E-34	NeuroMG	Zcchc14
2.13930622289037E-38	0.551522131220055	0.339	0.172	5.28087741120488E-34	NeuroMG	Polr1c
2.58872905274994E-38	0.709158766945977	0.266	0.128	6.39027766671322E-34	NeuroMG	Samd1
3.49329912886755E-38	0.56475190752573	0.701	0.493	8.62320889960955E-34	NeuroMG	H2bc27
3.77335744474392E-38	0.557037554419718	0.371	0.193	9.31453285235038E-34	NeuroMG	Traf7
4.07730036218698E-38	0.672821578729046	0.271	0.131	1.00648159440586E-33	NeuroMG	Fahd2a
4.3084658516867E-38	0.562264694947313	0.584	0.375	1.06354479548886E-33	NeuroMG	Samd5
5.26373944686419E-38	0.627685401004544	0.261	0.123	1.29935408245843E-33	NeuroMG	Mul1
6.13271032930638E-38	0.822544361583396	0.211	0.095	1.51385954478928E-33	NeuroMG	Tmem97
6.79471444049745E-38	0.65328006975966	0.298	0.148	1.6772752596368E-33	NeuroMG	Rhbdd3
7.34610061793398E-38	0.591775099292667	0.326	0.166	1.813384937537E-33	NeuroMG	Slc4a3
7.93836340214501E-38	0.753329171854846	0.257	0.124	1.95958500581949E-33	NeuroMG	Plcd1
8.6678112187759E-38	0.562141815310788	0.355	0.185	2.13964919935483E-33	NeuroMG	Tjap1
9.80381133642563E-38	0.596686899892246	0.296	0.146	2.42007082839667E-33	NeuroMG	Mrps23
1.1789170446124E-37	0.526641332668218	0.408	0.218	2.91015672462572E-33	NeuroMG	0610009B22Rik
1.18078704205634E-37	0.828561923097533	0.204	0.09	2.91477281331608E-33	NeuroMG	Nnt
1.51257182879355E-37	0.552511244294454	0.352	0.182	3.73378355937687E-33	NeuroMG	Ciao2b
1.56066499114757E-37	0.599082835147849	0.323	0.165	3.85250153064777E-33	NeuroMG	Tmem132a
1.83832377517418E-37	0.591345551883812	0.278	0.135	4.53790223901745E-33	NeuroMG	Sirt3
2.08720477607177E-37	0.755695071124722	0.22	0.1	5.15226498973317E-33	NeuroMG	Fam149a
2.16916241985555E-37	0.821874193380888	0.558	0.353	5.35457743341342E-33	NeuroMG	Mbd1
2.38662215677413E-37	0.528292558270361	0.323	0.161	5.89137679399695E-33	NeuroMG	Nubp2
2.98751674002547E-37	0.506240568000839	0.412	0.221	7.37468507275288E-33	NeuroMG	Scamp3
3.0937438140907E-37	0.601795549284308	0.295	0.146	7.63690660508289E-33	NeuroMG	Usp39
3.24523321626568E-37	0.541096172658807	0.396	0.216	8.01085819435182E-33	NeuroMG	Btbd3
3.35008859669432E-37	0.596942731043332	0.29	0.142	8.26969370093994E-33	NeuroMG	1810055G02Rik
4.19354599973051E-37	0.614868532170409	0.292	0.145	1.03517683003348E-32	NeuroMG	Card10
4.60241616816506E-37	0.984752225936149	0.258	0.128	1.13610643111155E-32	NeuroMG	Rbbp8
4.84060066654274E-37	0.612027363633762	0.347	0.182	1.19490227453608E-32	NeuroMG	Cenpx
5.12372160818675E-37	0.678156135427261	0.211	0.094	1.2647906789809E-32	NeuroMG	Bysl
5.42201299910252E-37	0.586708668895835	0.357	0.189	1.33842390882846E-32	NeuroMG	Usp42
6.31079045103608E-37	0.5643632311992	0.253	0.119	1.55781862283826E-32	NeuroMG	Gcc1
6.80885195104653E-37	0.551361127317029	0.358	0.187	1.68076510411584E-32	NeuroMG	2810001A02Rik
7.37509050954416E-37	0.573824607206892	0.315	0.16	1.82054109228098E-32	NeuroMG	Borcs5
8.95628463340564E-37	0.639041349362451	0.229	0.105	2.21085886175618E-32	NeuroMG	Tmem250-ps
9.22147583912605E-37	0.610478890473237	0.259	0.124	2.27632131088827E-32	NeuroMG	Ndufaf3
1.00741738076838E-36	0.608928418750524	0.296	0.148	2.48680980442675E-32	NeuroMG	Repin1
1.07920255191929E-36	0.697454431461093	0.256	0.123	2.66401149941276E-32	NeuroMG	Ippk
1.3097761540991E-36	0.636541925936184	0.233	0.108	3.23318243639364E-32	NeuroMG	Pgs1
1.4414391702321E-36	0.624426468319072	0.224	0.102	3.55819259171793E-32	NeuroMG	Ddx20
1.622174934367E-36	0.620555344336267	0.223	0.101	4.00433882548493E-32	NeuroMG	Smcr8
2.10943322897742E-36	0.533397462212902	0.384	0.206	5.20713592573077E-32	NeuroMG	Abraxas2
2.47890537640864E-36	0.52062001445714	0.339	0.175	6.11917792166473E-32	NeuroMG	Nufip1
3.80506435741371E-36	0.779915436500572	0.211	0.097	9.39280136627573E-32	NeuroMG	Tmtc4
3.89737959338986E-36	0.513219036361787	0.406	0.222	9.62068152628286E-32	NeuroMG	Smarcd3
4.03799320307244E-36	0.56214885814563	0.335	0.174	9.96778622178431E-32	NeuroMG	Erf
4.20275554418662E-36	0.569266984194972	0.278	0.136	1.03745020608247E-31	NeuroMG	Dvl1
4.99939934551354E-36	0.509394469120461	0.309	0.154	1.23410172844002E-31	NeuroMG	Mrpl49
6.03819150566013E-36	0.651469782944738	0.233	0.108	1.4905275731722E-31	NeuroMG	Zfp46
1.10295743709167E-35	0.53592722581827	0.365	0.193	2.7226504334608E-31	NeuroMG	Mrps31
1.1718138340854E-35	0.692075015468387	0.223	0.103	2.8926224494398E-31	NeuroMG	Triap1
1.19090412106797E-35	0.664003969055938	0.283	0.142	2.9397468228563E-31	NeuroMG	Prrt1
1.2490054151122E-35	0.564964481218314	0.847	0.67	3.08316986720446E-31	NeuroMG	Fads2
1.57967359548493E-35	0.784989497387762	0.427	0.255	3.89942427045455E-31	NeuroMG	Focad
1.76383369196153E-35	0.608306372279314	0.309	0.159	4.35402346860705E-31	NeuroMG	Pfkfb2
2.42924006711643E-35	0.505744275159341	0.404	0.221	5.99657910567691E-31	NeuroMG	Timm10b
2.44401631037764E-35	0.522800106825202	0.468	0.268	6.03305426216721E-31	NeuroMG	Bhlhb9
2.51282030898878E-35	0.60135336205175	0.305	0.156	6.20289693273881E-31	NeuroMG	Exosc1
2.59407536886107E-35	0.616314754746695	0.285	0.143	6.40347504803355E-31	NeuroMG	Atad3a
2.64658742468454E-35	0.531367993247168	0.323	0.165	6.53310105783378E-31	NeuroMG	Mrpl35
2.7349106974778E-35	0.541583705273347	0.322	0.165	6.75112705672395E-31	NeuroMG	Idh3a
3.05916089753333E-35	0.664714610528049	0.211	0.096	7.55153867556101E-31	NeuroMG	Lsm10
3.11490762238271E-35	0.528104596550661	0.391	0.214	7.68914946585172E-31	NeuroMG	Dhx38
3.34555476362976E-35	0.652806599037348	0.243	0.116	8.25850193402007E-31	NeuroMG	Tgfbr2
3.44702233659737E-35	0.522691672714937	0.321	0.165	8.5089746378906E-31	NeuroMG	Irgq
4.24250689087628E-35	0.532193768553202	0.763	0.554	1.04726282601281E-30	NeuroMG	Hdac7
4.62115391253056E-35	0.55467987300906	0.31	0.16	1.14073184330817E-30	NeuroMG	Catsper2
5.42769726175165E-35	0.504053912528115	0.394	0.217	1.33982706906339E-30	NeuroMG	Acadvl
5.62768927350222E-35	0.626683116779363	0.24	0.114	1.38919509716402E-30	NeuroMG	Gm15446
5.67639304269901E-35	0.621775126360716	0.256	0.125	1.40121762259025E-30	NeuroMG	Cetn4
7.78811971852079E-35	0.66184529304649	0.277	0.14	1.92249735251686E-30	NeuroMG	Mrpl55
7.81076023311055E-35	0.651038738682475	0.389	0.217	1.92808616354334E-30	NeuroMG	Coro1c
8.79135585785585E-35	0.580420146951214	0.29	0.146	2.17014619351172E-30	NeuroMG	Snip1
8.85165874091517E-35	0.56494958795351	0.294	0.149	2.18503196019491E-30	NeuroMG	Utp4
1.0604268491641E-34	0.648707750154964	0.262	0.13	2.61766367716159E-30	NeuroMG	Armcx5
1.16552293638332E-34	0.593166338031557	0.264	0.13	2.87709336846222E-30	NeuroMG	Fkrp
1.6650172532679E-34	0.502585244021013	0.251	0.12	4.11009508969182E-30	NeuroMG	Nup37
1.91811244734004E-34	0.634286540225868	0.232	0.11	4.73486057625888E-30	NeuroMG	Mterf4
2.27631877059219E-34	0.518270840540487	0.394	0.215	5.61909288520681E-30	NeuroMG	Pex19
2.74255472487074E-34	0.64702635911764	0.255	0.125	6.76999633834343E-30	NeuroMG	Reno1
2.86024833200988E-34	0.668478169090366	0.265	0.132	7.06052300756639E-30	NeuroMG	Hr
4.00066625471824E-34	0.539089036320141	0.395	0.221	9.87564464977198E-30	NeuroMG	Pak1
4.01586497580868E-34	0.590659250638987	0.337	0.181	9.91316269278373E-30	NeuroMG	Mrps6
4.24466788842141E-34	0.756275408128637	0.221	0.106	1.04779626825683E-29	NeuroMG	Homer2
4.94720125550942E-34	0.54054263806489	0.314	0.163	1.2212166299225E-29	NeuroMG	Rundc1
5.30901855930791E-34	0.50261663487382	0.392	0.216	1.31053123136516E-29	NeuroMG	Mtmr2
5.53865009141277E-34	0.642089190866117	0.239	0.115	1.36721577506524E-29	NeuroMG	Zpr1
6.10633951030594E-34	0.570946222807567	0.278	0.139	1.50734990811902E-29	NeuroMG	Coil
6.56351536006434E-34	0.655546936911396	0.619	0.435	1.62020376663188E-29	NeuroMG	Homer1
6.69172265556178E-34	0.609523410489003	0.256	0.126	1.65185173752543E-29	NeuroMG	Ing5
7.10942578885292E-34	0.504552567681504	0.842	0.661	1.75496175597834E-29	NeuroMG	Nfic
7.27537659358213E-34	0.551590015185171	0.31	0.161	1.79592671212575E-29	NeuroMG	Rccd1
1.09744849255563E-33	0.553504769400839	0.296	0.152	2.70905160387357E-29	NeuroMG	Dock6
1.24553009089683E-33	0.671756973470962	0.23	0.11	3.07459102937883E-29	NeuroMG	Tmem199
1.37440748806499E-33	0.537579974854462	0.368	0.2	3.39272488428844E-29	NeuroMG	Acat2
1.38578690628684E-33	0.604702687167267	0.218	0.102	3.42081497816906E-29	NeuroMG	Ipo4
1.43062585434361E-33	0.6006961582592	0.207	0.094	3.53149992144721E-29	NeuroMG	Rrp9
1.43622718797409E-33	0.530814753828698	0.331	0.174	3.54532681351404E-29	NeuroMG	Pnkp
2.00837607723501E-33	0.506604196768015	0.344	0.182	4.95767634665463E-29	NeuroMG	Nsmce3
2.35611142374633E-33	0.522221906347297	0.353	0.192	5.81606104951782E-29	NeuroMG	Polr1a
3.64086463779465E-33	0.602722402325724	0.223	0.106	8.98747435839609E-29	NeuroMG	Hspbp1
4.76374836135513E-33	0.626310327520284	0.23	0.11	1.17593128300051E-28	NeuroMG	9130401M01Rik
4.93483383246684E-33	0.50850495995333	0.301	0.156	1.21816373154444E-28	NeuroMG	Zswim7
4.93995495142962E-33	0.6197200885632	0.251	0.124	1.2194278797604E-28	NeuroMG	Gar1
5.28298431214486E-33	0.989074190013814	0.246	0.126	1.30410467745296E-28	NeuroMG	Ero1b
5.34007868809534E-33	0.52336600781458	0.302	0.156	1.31819842415634E-28	NeuroMG	Atg4d
5.90064342810834E-33	0.513026957657303	0.291	0.149	1.45657383022854E-28	NeuroMG	Ccdc181
6.23619917908949E-33	0.569352695504587	0.262	0.131	1.53940576735824E-28	NeuroMG	Wdr19
7.01447260747138E-33	0.690252817581285	0.385	0.222	1.73152256315431E-28	NeuroMG	Medag
1.04663500907618E-32	0.748783394603357	0.57	0.388	2.58361851990455E-28	NeuroMG	Sowaha
1.34852331507278E-32	0.555142540614202	0.314	0.168	3.32882980325716E-28	NeuroMG	Hectd2
1.4647770249557E-32	0.503252440655736	0.294	0.151	3.61580208610314E-28	NeuroMG	Mrpl39
1.89518538676134E-32	0.523926870666213	0.234	0.112	4.67826512722036E-28	NeuroMG	Ndst2
1.90792256028406E-32	0.761229934256976	0.358	0.205	4.70970684006121E-28	NeuroMG	Dnajb1
2.08186352345816E-32	0.72447317822779	0.2	0.094	5.13908010765646E-28	NeuroMG	Itga6
2.42554337122329E-32	0.633687791545111	0.393	0.228	5.98745381186469E-28	NeuroMG	Stxbp1
2.72869018174091E-32	0.528922756517906	0.275	0.139	6.73577171362744E-28	NeuroMG	Kctd5
3.57016196317271E-32	0.585952534973817	0.213	0.1	8.81294480609183E-28	NeuroMG	Dpp9
4.17929876418567E-32	0.621527051719772	0.223	0.107	1.03165989993923E-27	NeuroMG	Fut11
4.19044609967722E-32	0.591423211248915	0.259	0.131	1.03441161970532E-27	NeuroMG	Nt5dc3
5.84925150723757E-32	0.517485853528199	0.368	0.204	1.44388773456159E-27	NeuroMG	Necap1
6.23371308788493E-32	0.611717697396567	0.62	0.417	1.5387920757444E-27	NeuroMG	Fbxo33
8.38099109037044E-32	0.654598104256957	0.208	0.098	2.06884765065794E-27	NeuroMG	Ube2g2
8.82132911607654E-32	0.690501282996066	0.273	0.143	2.1775450923035E-27	NeuroMG	Stard4
1.13980189493128E-31	0.645404451928101	0.2	0.093	2.81360097763786E-27	NeuroMG	Fdx2
1.82949290896673E-31	0.508109365608769	0.3	0.156	4.51610324578438E-27	NeuroMG	Mtres1
1.88726979985102E-31	0.618057852500957	0.387	0.228	4.65872550093224E-27	NeuroMG	Tnc
1.91048198500325E-31	0.52388545830084	0.256	0.129	4.71602477998053E-27	NeuroMG	Irgm1
2.12674592615554E-31	0.608866369397946	0.242	0.12	5.24987231871496E-27	NeuroMG	Uck1
2.17304003004845E-31	0.547990992651044	0.245	0.121	5.36414931417461E-27	NeuroMG	Urb1
2.19073271168645E-31	0.960750992692278	0.41	0.249	5.40782369879799E-27	NeuroMG	Qsox1
2.87012108851115E-31	0.528775784906803	0.21	0.098	7.08489390698979E-27	NeuroMG	Ubl4a
3.31100938525046E-31	0.503790397070605	0.351	0.194	8.17322666749077E-27	NeuroMG	Zfp990
7.91455803113583E-31	0.548771679097515	0.313	0.169	1.95370864998588E-26	NeuroMG	Ptpn14
1.1082241362915E-30	0.5126655747452	0.405	0.237	2.73565128043558E-26	NeuroMG	Tpbg
1.15359824754572E-30	0.510709817648915	0.233	0.115	2.8476572740666E-26	NeuroMG	Rnaseh2b
1.45560601872676E-30	1.04241109005983	0.347	0.207	3.59316345722701E-26	NeuroMG	Fbxo32
1.49896569839668E-30	0.59754758294817	0.223	0.109	3.70019682649221E-26	NeuroMG	Wdr18
1.5842265997709E-30	0.543887502029493	0.324	0.177	3.91066336153448E-26	NeuroMG	Zdhhc18
1.71232127792042E-30	0.540206412274594	0.278	0.144	4.22686507454656E-26	NeuroMG	Ndufaf1
1.85243609949125E-30	0.541127649784043	0.225	0.109	4.57273851159415E-26	NeuroMG	Tbcc
1.88104334558554E-30	0.562624801032791	0.324	0.179	4.64335549857791E-26	NeuroMG	Pabpc4
2.4784951642167E-30	0.548985012128393	0.296	0.159	6.11816531286893E-26	NeuroMG	Axin2
2.65525258748499E-30	0.59470272325771	0.247	0.125	6.55449101220669E-26	NeuroMG	Gm12394
3.42051535622645E-30	0.529060459642133	0.336	0.184	8.44354215684498E-26	NeuroMG	Atxn1l
4.35907729391956E-30	0.565812277300656	0.359	0.205	1.07603823000404E-25	NeuroMG	H2ac6
4.5503961835026E-30	0.70973528864397	0.577	0.392	1.12326529789762E-25	NeuroMG	Ddit3
4.85592615611227E-30	0.612249259259135	0.217	0.106	1.19868537163631E-25	NeuroMG	Tsr3
4.9001723539024E-30	0.517500649849754	0.285	0.15	1.20960754556081E-25	NeuroMG	Ptges
1.24418881521674E-29	0.526523095458209	0.22	0.108	3.07128009036253E-25	NeuroMG	Pinx1
3.67425898346408E-29	0.530204986017141	0.267	0.139	9.06990830068108E-25	NeuroMG	Spata24
3.67932279968606E-29	0.502206504095835	0.221	0.108	9.08240833102504E-25	NeuroMG	Cox18
4.546404470613E-29	0.627197792252188	0.21	0.102	1.12227994357082E-24	NeuroMG	Plppr2
5.35806616235376E-29	0.569043701260803	0.228	0.114	1.32263863217703E-24	NeuroMG	Dok4
5.53809742543963E-29	0.503774599862958	0.276	0.145	1.36707934946977E-24	NeuroMG	Stk16
8.36668938768335E-29	0.524964749528174	0.223	0.112	2.06531727534963E-24	NeuroMG	Fosl2
8.37370537921583E-29	0.542282030276047	0.247	0.126	2.06704917285943E-24	NeuroMG	Mex3d
1.15744180254124E-28	0.534722804086065	0.239	0.121	2.85714508957306E-24	NeuroMG	Lsm2
1.26810663533257E-28	0.519765954841877	0.244	0.124	3.13032122931845E-24	NeuroMG	Cactin
1.84961518516796E-28	0.804109330963211	0.718	0.543	4.56577508458712E-24	NeuroMG	Hmgcs1
2.53618542925228E-28	0.631093585774182	0.203	0.099	6.26057373210925E-24	NeuroMG	Tsr1
2.68657167932286E-28	0.504755065079673	0.327	0.181	6.63180219040849E-24	NeuroMG	Tbpl1
3.16768706515802E-28	0.53702600811276	0.235	0.119	7.81943552034257E-24	NeuroMG	Rbm15b
3.26729422401055E-28	0.562584426113105	0.235	0.119	8.06531579197004E-24	NeuroMG	Six5
3.35098595842484E-28	0.580336675920012	0.339	0.194	8.27190883837172E-24	NeuroMG	Entpd5
4.56944405331472E-28	0.580698766672142	0.204	0.1	1.12796726456074E-23	NeuroMG	Ipo13
4.72811188574109E-28	0.518454719025936	0.295	0.161	1.16713441899519E-23	NeuroMG	Zfp553
4.97578857921969E-28	0.592215227829209	0.275	0.149	1.22827341078038E-23	NeuroMG	4732440D04Rik
7.33696331580548E-28	0.50399688466016	0.217	0.107	1.81112939450658E-23	NeuroMG	Kbtbd4
8.08744412052381E-28	0.556593607677779	0.22	0.111	1.9963855811513E-23	NeuroMG	Pck2
1.01990908601571E-27	0.629013355182849	0.214	0.107	2.51764557882979E-23	NeuroMG	Foxo4
1.41871618212588E-27	0.595672475054864	0.212	0.106	3.50210089557773E-23	NeuroMG	Gas2
1.45392031262114E-27	0.584687002852101	0.207	0.103	3.58900229170528E-23	NeuroMG	Rrp15
5.22759117070996E-27	0.674592128242935	0.226	0.117	1.29043088048975E-22	NeuroMG	Gnai1
5.94656483267274E-27	0.53701080826425	0.218	0.112	1.46790952894527E-22	NeuroMG	Filip1
7.13813406764843E-27	0.536748093300123	0.409	0.25	1.76204839459901E-22	NeuroMG	Cemip2
9.3797881995453E-27	0.507572569659087	0.234	0.12	2.31540071705776E-22	NeuroMG	Hyal2
1.00412792955578E-26	0.556888079916922	0.336	0.192	2.47868979410845E-22	NeuroMG	Hdac11
1.35069685342593E-26	0.504389868183334	0.291	0.16	3.3341951826819E-22	NeuroMG	Tusc1
4.63117068003555E-26	0.596797857174888	0.826	0.678	1.14320448236678E-21	NeuroMG	Rtn1
8.79490206835823E-26	0.543672528524448	0.201	0.1	2.17102157557423E-21	NeuroMG	Mier2
9.48764681337183E-26	0.554406563844334	0.271	0.154	2.34202561588084E-21	NeuroMG	6030407O03Rik
1.45755209613123E-25	0.60709915805166	0.241	0.13	3.59796734929995E-21	NeuroMG	Trim17
5.09312579855883E-25	0.512643678782783	0.421	0.259	1.25723810337425E-20	NeuroMG	Rab11fip1
6.83874463751796E-25	0.883374576248712	0.268	0.15	1.68814411377131E-20	NeuroMG	Tgm2
1.18822790270094E-24	0.502738533447431	0.223	0.116	2.93314057781726E-20	NeuroMG	Nol9
1.33453776202779E-24	0.59171688603604	0.301	0.173	3.2943064655656E-20	NeuroMG	Nsdhl
1.75967199725071E-24	0.527969023893505	0.225	0.121	4.34375032521339E-20	NeuroMG	Frk
1.91868634592213E-24	0.513100621459433	0.214	0.111	4.73627724490878E-20	NeuroMG	Zfp653
2.5725430924828E-24	0.511541710400021	0.207	0.109	6.35032262379378E-20	NeuroMG	Mylk
2.24805453944722E-22	0.594637208321424	0.577	0.392	5.54932263062545E-18	NeuroMG	Zc3h12c
2.36968252023547E-22	0.516451139284214	0.207	0.112	5.84956130120126E-18	NeuroMG	9630014M24Rik
5.64660534305241E-22	0.519343185116897	0.237	0.132	1.39386452893249E-17	NeuroMG	Tle2
2.70660220242626E-21	0.650748919716359	0.203	0.114	6.68124753668923E-17	NeuroMG	1200007C13Rik
9.25972814595259E-21	0.794145585631659	0.415	0.273	2.2857638928284E-16	NeuroMG	Brinp2
1.96965138692786E-19	0.500764935895854	0.461	0.311	4.86208444863143E-15	NeuroMG	Fdft1
3.26547106016269E-19	1.00280822638757	0.389	0.28	8.0608153120116E-15	NeuroMG	Apba2
1.52372583243957E-18	0.559043874729181	0.426	0.293	3.76131721737707E-14	NeuroMG	Bcl7a
3.21921347865608E-10	0.732727414540007	0.295	0.219	7.94662847206254E-06	NeuroMG	Robo1
5.61228296284279E-08	0.715261529698867	0.278	0.211	0.00138539204937774	NeuroMG	Rgs13
0	6.111938576776	0.771	0.026	0	DivMG	Dtl
0	5.10604006215615	0.766	0.057	0	DivMG	Uhrf1
0	5.66504058836357	0.729	0.038	0	DivMG	Hells
0	5.6361524409539	0.698	0.029	0	DivMG	Mcm3
0	5.14682423589703	0.708	0.041	0	DivMG	Mcm6
0	4.85420004519759	0.703	0.043	0	DivMG	Mcm2
0	8.80862889902545	0.651	0.011	0	DivMG	Top2a
0	6.2645169715456	0.63	0.013	0	DivMG	Cenpk
0	6.86336627788833	0.578	0.008	0	DivMG	Gmnn
0	5.34554482755184	0.583	0.026	0	DivMG	Brca1
0	5.7785929361655	0.568	0.013	0	DivMG	Mcm5
0	7.81271870569568	0.557	0.004	0	DivMG	Kntc1
0	9.06349479911522	0.552	0.01	0	DivMG	Mki67
0	7.55852996385891	0.536	0.005	0	DivMG	Fam111a
0	4.65964815895895	0.562	0.032	0	DivMG	Chaf1a
0	6.98949231954092	0.531	0.008	0	DivMG	Slfn9
0	4.3534520554265	0.547	0.03	0	DivMG	Wdhd1
0	5.7341378774854	0.521	0.013	0	DivMG	Pole
0	7.01391525076991	0.495	0.005	0	DivMG	Rmi2
0	6.58131475648607	0.5	0.014	0	DivMG	Gm12610
0	7.9792623017448	0.49	0.004	0	DivMG	Clspn
0	4.88126615962808	0.49	0.021	0	DivMG	Rad51
0	6.3970613097525	0.479	0.011	0	DivMG	Brip1
0	6.66461765113066	0.464	0.008	0	DivMG	Ccne2
0	4.37482773051484	0.479	0.024	0	DivMG	Pole2
0	4.79309760482502	0.469	0.018	0	DivMG	Timeless
0	7.55594211414948	0.453	0.004	0	DivMG	Cenpm
0	5.8271632030005	0.443	0.009	0	DivMG	Tcf19
0	7.5657359270392	0.448	0.015	0	DivMG	Prc1
0	9.30602760354872	0.432	0.002	0	DivMG	Pbk
0	5.44279556911046	0.427	0.009	0	DivMG	Fignl1
0	7.38825626609254	0.417	0.003	0	DivMG	Fanca
0	9.07838793380165	0.422	0.009	0	DivMG	Cenpf
0	6.11981740363738	0.417	0.006	0	DivMG	Cdt1
0	7.39050847193681	0.411	0.004	0	DivMG	Cdc6
0	5.86783590115896	0.406	0.008	0	DivMG	Cenph
0	7.0135284018552	0.391	0.004	0	DivMG	Eldr
0	7.45953904207998	0.385	0.011	0	DivMG	Ckap2
0	7.38062502837753	0.375	0.009	0	DivMG	Knl1
0	5.83141847988473	0.37	0.012	0	DivMG	Cdk1
0	7.42601832329051	0.365	0.008	0	DivMG	Ckap2l
0	6.778559514703	0.359	0.007	0	DivMG	Pclaf
0	5.74158204743366	0.359	0.008	0	DivMG	Rad51ap1
0	7.88062697239121	0.354	0.007	0	DivMG	Cdca3
0	7.12166046212838	0.354	0.009	0	DivMG	Cdca8
0	6.06767245243569	0.354	0.012	0	DivMG	Kif15
0	7.51561240275388	0.344	0.002	0	DivMG	Chaf1b
0	5.90745022677888	0.339	0.006	0	DivMG	Spc24
0	6.91454636710351	0.344	0.011	0	DivMG	Aspm
0	7.20879633429088	0.333	0.005	0	DivMG	Nuf2
0	5.50944339620284	0.333	0.009	0	DivMG	Ncaph
0	5.390347347371	0.333	0.009	0	DivMG	Ung
0	6.35336443822864	0.328	0.005	0	DivMG	Melk
0	6.20260751475376	0.323	0.003	0	DivMG	Cdca7
0	6.24533273409243	0.318	0.005	0	DivMG	Exo1
0	9.8888671325925	0.312	0.002	0	DivMG	Hmmr
0	7.97473169239166	0.302	0.003	0	DivMG	Rrm2
0	7.17636922147015	0.302	0.004	0	DivMG	Knstrn
0	7.94579035578023	0.302	0.004	0	DivMG	Kif23
0	9.83448284437095	0.297	0.001	0	DivMG	Bub1
0	6.24803275926689	0.297	0.004	0	DivMG	Dscc1
0	7.48545525001237	0.286	0.006	0	DivMG	Birc5
0	5.63715836015081	0.281	0.005	0	DivMG	Ercc6l
0	9.55147825046012	0.276	0.001	0	DivMG	E2f8
0	8.63662539795959	0.276	0.001	0	DivMG	Ndc80
0	8.22896016249323	0.276	0.002	0	DivMG	Dlgap5
0	7.8000679558747	0.276	0.003	0	DivMG	Bub1b
0	6.65317313368824	0.276	0.004	0	DivMG	Ube2t
0	9.69740098262884	0.271	0	0	DivMG	E2f7
0	5.91559456340808	0.276	0.006	0	DivMG	Ncapg
0	6.85613168301873	0.276	0.007	0	DivMG	Kif20a
0	7.42007494465007	0.271	0.004	0	DivMG	Ccna2
0	5.33243769950775	0.271	0.006	0	DivMG	Ticrr
0	6.46438220014565	0.266	0.004	0	DivMG	Tk1
0	7.88148088020396	0.26	0.006	0	DivMG	Cdc20
0	7.67828958943336	0.255	0.003	0	DivMG	Cep55
0	6.34161642289081	0.255	0.004	0	DivMG	Stil
0	6.30923719535723	0.25	0.002	0	DivMG	Cdkn2a
0	7.77635983461811	0.25	0.004	0	DivMG	Ube2c
0	6.93684050535566	0.245	0.002	0	DivMG	Cenpi
0	9.76674538853774	0.24	0	0	DivMG	Neil3
0	6.09542348383328	0.245	0.005	0	DivMG	Ttk
0	7.39638601661183	0.24	0.003	0	DivMG	Mis18bp1
0	9.09865347475865	0.234	0.001	0	DivMG	Ccnb1
0	7.1790241567833	0.229	0.002	0	DivMG	Ulbp1
0	9.35712209441798	0.219	0	0	DivMG	Iqgap3
0	8.84144258312183	0.219	0.001	0	DivMG	Esco2
0	5.80153164575434	0.219	0.004	0	DivMG	Shcbp1
0	10.1660958552765	0.214	0	0	DivMG	Nek2
0	9.46150254839396	0.214	0.001	0	DivMG	Depdc1a
0	9.12593272226363	0.214	0.002	0	DivMG	H3c3
0	7.91908889431521	0.203	0.002	0	DivMG	Kif2c
0	7.26275724830697	0.203	0.002	0	DivMG	Troap
5.63E-321	4.86929711612766	0.323	0.011	1.3903452E-316	DivMG	Mcm10
6.2198E-319	4.63737615052342	0.38	0.016	1.535355758E-314	DivMG	Pask
3.93707E-318	5.19829418560144	0.323	0.011	9.7186592533E-314	DivMG	Bard1
3.58799506692623E-309	5.9235676307208	0.396	0.018	8.8569658227074E-305	DivMG	Ect2
1.22847810596823E-298	6.5046903420694	0.281	0.009	3.03249820458257E-294	DivMG	Ccnb2
2.25285960705078E-285	4.27077800407852	0.375	0.017	5.56118394000485E-281	DivMG	Chek1
1.52060194499482E-284	4.86123044251184	0.312	0.012	3.75360590121971E-280	DivMG	Asf1b
5.76013803177363E-282	4.55663399103487	0.391	0.019	1.42189007314332E-277	DivMG	Rad54l
7.2649584479049E-281	5.89999168514866	0.24	0.007	1.79335499286533E-276	DivMG	Cdca2
6.59483154841542E-279	4.38734888768467	0.656	0.057	1.62793416772635E-274	DivMG	Mms22l
2.83773167746671E-275	5.84722434695841	0.297	0.011	7.00494064582656E-271	DivMG	Sgo2a
9.8123879383157E-273	5.99796480425506	0.542	0.039	2.42218796257323E-268	DivMG	Tpx2
2.39222876539492E-266	5.37291807952642	0.229	0.007	5.90521670737736E-262	DivMG	Kifc1
2.58370515329199E-266	5.83631891133784	0.479	0.031	6.37787617090128E-262	DivMG	Racgap1
1.53863604545998E-257	6.62651094099622	0.354	0.017	3.79812307821796E-253	DivMG	Cenpe
1.20650548750474E-252	4.4285593010516	0.385	0.021	2.97825879590545E-248	DivMG	Rad54b
1.20122745904066E-251	5.36031141554479	0.307	0.013	2.96522998264186E-247	DivMG	Ccnf
4.88499251921641E-240	4.91699711240239	0.255	0.009	1.20586040336857E-235	DivMG	Fam81a
2.33095362147018E-238	4.23994401878607	0.688	0.073	5.75395901459915E-234	DivMG	Lig1
1.95039857808109E-234	5.88165490576799	0.469	0.034	4.81455888999316E-230	DivMG	Cks2
1.00769863907445E-233	5.58076501059617	0.24	0.009	2.48750409055528E-229	DivMG	Arhgap11a
1.30694510814567E-232	4.8663285743172	0.771	0.099	3.2261939994576E-228	DivMG	Atad2
1.40653935656168E-231	5.23265794839781	0.292	0.013	3.47204240167251E-227	DivMG	Neurl1b
4.08340225014234E-225	5.13038695250017	0.266	0.011	1.00798784544764E-220	DivMG	Cenpw
2.51784776526267E-224	3.82986949254132	0.76	0.095	6.21530720855089E-220	DivMG	Mcm7
2.27786229329737E-216	3.90012578654197	0.474	0.036	5.62290307100456E-212	DivMG	Gins2
6.59489833131325E-213	5.13106669234933	0.266	0.012	1.62795065308467E-208	DivMG	Tubb6
7.44192381655861E-208	3.62899394247599	0.594	0.06	1.83703889411749E-203	DivMG	Prim1
3.32908467367116E-206	4.27417547201472	0.245	0.01	8.21784551695727E-202	DivMG	Nrm
1.89742879595979E-202	3.97294765141484	0.438	0.033	4.68380298282674E-198	DivMG	Dna2
1.32424681324815E-200	4.30476754660952	0.307	0.016	3.26890325850307E-196	DivMG	Cenpu
7.9218004323165E-196	6.07676254735497	0.266	0.013	1.95549643671733E-191	DivMG	Pttg1
7.63832639732146E-194	4.02546216165379	0.708	0.094	1.8855208711788E-189	DivMG	Smc2
3.206439230268E-193	3.89095350042843	0.396	0.028	7.91509523991656E-189	DivMG	Fabp5
9.90876534924986E-190	3.87202410064738	0.484	0.043	2.44597872646233E-185	DivMG	Rad18
2.1463547647895E-185	3.59889992502782	0.562	0.059	5.29827673688288E-181	DivMG	D17H6S56E-5
8.03440028192819E-179	3.78843429063494	0.339	0.022	1.98329170959397E-174	DivMG	Bicc1
1.27446960761254E-177	3.91239957287803	0.354	0.025	3.14602822639155E-173	DivMG	Cdc45
2.97796135295482E-176	3.89453835382392	0.292	0.017	7.35109759976898E-172	DivMG	Cenpn
5.67103301041023E-174	4.21327319828698	0.255	0.013	1.39989449861976E-169	DivMG	Cfap20dc
6.32059007790405E-173	3.58040302891671	0.432	0.037	1.56023766073061E-168	DivMG	Mboat1
5.36669977436835E-166	4.07297549362808	0.661	0.095	1.32476983930283E-161	DivMG	H1f10
8.76931198868511E-165	4.33331991493952	0.286	0.017	2.16470466440692E-160	DivMG	Efcab11
3.1728594387717E-162	4.89874451129401	0.255	0.014	7.83220352460795E-158	DivMG	Sgo1
6.82248939817184E-162	4.8627497128703	0.214	0.01	1.68413150793872E-157	DivMG	Gen1
3.42510315126881E-161	3.55026936507578	0.458	0.045	8.45486712890706E-157	DivMG	Pola2
4.11410165166936E-158	3.51635232074886	0.625	0.086	1.01556599271458E-153	DivMG	Ncapg2
2.7357802159068E-156	4.85432230708284	0.339	0.026	6.75327346296593E-152	DivMG	Kif20b
1.02146490896544E-155	3.78723174177312	0.401	0.036	2.52148612778118E-151	DivMG	Zwilch
3.98827767032216E-153	3.45295087924027	0.599	0.081	9.84506342919024E-149	DivMG	Tyms
8.91516970254926E-152	3.72553840715138	0.266	0.016	2.20070964107429E-147	DivMG	Slc9a5
1.92027972843374E-150	3.34743538372039	0.354	0.028	4.74021050963869E-146	DivMG	Cenps
1.36214120814983E-149	4.33494994721204	0.312	0.023	3.36244557231785E-145	DivMG	Tagln2
1.5852784184647E-149	4.4743597488203	0.297	0.021	3.91325977598011E-145	DivMG	Spag5
8.97104455527741E-148	5.53063404467914	0.328	0.026	2.21450234847023E-143	DivMG	Nusap1
4.20831582034273E-146	3.69835008431381	0.776	0.153	1.0388227602516E-141	DivMG	Lmnb1
6.06081904042482E-145	3.75197375409635	0.443	0.047	1.49611318012887E-140	DivMG	Kif24
3.34126342123534E-141	3.59491877948916	0.302	0.022	8.24790875531944E-137	DivMG	Pbx3
3.99068248771901E-140	3.32827004685485	0.641	0.102	9.85099972093438E-136	DivMG	Rbl1
5.10903678052024E-139	3.43046033984433	0.776	0.169	1.26116572927142E-134	DivMG	Mcm4
1.00256845128577E-138	3.25358298250907	0.375	0.034	2.47484022199892E-134	DivMG	Rfc5
1.11640773830677E-138	3.74453805210197	0.406	0.041	2.75585250201025E-134	DivMG	Mns1
3.45699290313337E-137	4.06400004052272	0.255	0.017	8.53358698138472E-133	DivMG	Crtac1
3.84634853473249E-137	4.10098583839006	0.37	0.035	9.49471135798715E-133	DivMG	Dbf4
5.80588345739672E-137	3.65908803188868	0.693	0.126	1.43318233145838E-132	DivMG	Zfp367
3.53115901841496E-136	4.3171814848781	0.417	0.045	8.71666603695732E-132	DivMG	Cenpp
1.17317261867787E-135	3.24117125599203	0.516	0.066	2.89597660920631E-131	DivMG	Fen1
1.92814520029266E-134	3.95520479390296	0.281	0.02	4.75962642692244E-130	DivMG	Ybx2
1.50586267562535E-130	4.17720078693394	0.328	0.029	3.71722201478117E-126	DivMG	Mastl
6.97374365840415E-130	3.71806168724497	0.26	0.018	1.72146862207706E-125	DivMG	Chek2
1.21449228790239E-126	3.55720740067334	0.255	0.018	2.99797421268706E-122	DivMG	Gins1
2.62825855961621E-125	3.10048810392329	0.464	0.057	6.48785625441263E-121	DivMG	Rfc4
4.56870406519202E-125	2.96398474267036	0.604	0.095	1.12778459849265E-120	DivMG	Dhfr
3.04891640708875E-122	3.59507590379073	0.469	0.062	7.52625015089858E-118	DivMG	Ccne1
2.14242922313064E-119	3.13705949585263	0.62	0.106	5.28858653729799E-115	DivMG	E2f1
7.83986459670806E-118	3.64459897299075	0.365	0.038	1.93527057569739E-113	DivMG	1500009L16Rik
1.2684727848716E-113	3.1849501692266	0.307	0.028	3.13122506945555E-109	DivMG	Polq
1.14847443728814E-112	4.10603387673091	0.266	0.022	2.83500914844578E-108	DivMG	Foxm1
3.33959393984349E-112	3.98126597036995	0.286	0.025	8.24378764050365E-108	DivMG	Cip2a
1.5120331556995E-110	3.00531642156665	0.349	0.036	3.7324538448442E-106	DivMG	Dsn1
1.08058866884523E-106	2.64270528780271	0.708	0.15	2.66743312904444E-102	DivMG	Hirip3
6.99083134053316E-105	3.75800566601109	0.203	0.014	1.72568671641061E-100	DivMG	Tonsl
1.95338898521537E-104	2.6989434940875	0.74	0.171	4.82194071000414E-100	DivMG	Mdc1
1.94795620493595E-102	2.91024150166056	0.641	0.13	4.8085298918844E-98	DivMG	Rbbp8
6.61570701820647E-102	2.87431256428315	0.578	0.105	1.63308727744427E-97	DivMG	Brca2
7.36447020268214E-102	2.83140067175422	0.776	0.215	1.81791946953209E-97	DivMG	Topbp1
6.60463869417484E-101	3.78848549807636	0.281	0.027	1.63035506165706E-96	DivMG	Sdk1
2.43305014645571E-100	3.13799484895074	0.625	0.13	6.00598428652592E-96	DivMG	Ncapd2
1.16019408522733E-99	3.24795949719167	0.24	0.02	2.86393909938367E-95	DivMG	Fancd2
3.65551916909814E-99	3.86921030165349	0.615	0.128	9.02364906891875E-95	DivMG	Lockd
1.02590844895799E-98	2.85697379569318	0.438	0.062	2.53245500625279E-94	DivMG	Phf19
3.75964251020664E-98	3.07357221800355	0.875	0.352	9.28067753644508E-94	DivMG	Pcna
1.68316866511928E-96	2.7956528624408	0.776	0.216	4.15490184984695E-92	DivMG	Rrm1
3.88881954809311E-95	2.78995718594036	0.37	0.046	9.59955105446783E-91	DivMG	Pmf1
4.89789460711498E-95	2.87740010176247	0.688	0.166	1.20904528376633E-90	DivMG	Atad5
5.03277451262378E-94	3.32165499187732	0.464	0.075	1.24234038844118E-89	DivMG	Tacc3
1.61750448351363E-93	3.07785878263055	0.297	0.031	3.99280981755339E-89	DivMG	Elf4
1.1823176873582E-91	2.90978550737285	0.833	0.295	2.91855121124371E-87	DivMG	Dut
2.05641670178922E-91	2.94064328132252	0.302	0.033	5.07626462836668E-87	DivMG	Cdc7
6.89664153750483E-91	2.70459912103591	0.411	0.058	1.70243596353307E-86	DivMG	Nptxr
2.60470375845906E-89	2.76429700107752	0.531	0.097	6.42971122775619E-85	DivMG	Fkbp5
1.68427299144962E-88	4.36399467170826	0.339	0.044	4.15762787939338E-84	DivMG	Anln
2.1023309933213E-88	3.03101965522325	0.255	0.025	5.18960405701362E-84	DivMG	Shmt1
3.27514911637748E-88	2.66346842089188	0.677	0.168	8.0847055937778E-84	DivMG	Hmgb3
6.64216398794161E-88	2.63701476047696	0.901	0.422	1.63961818042339E-83	DivMG	Nasp
9.3857127828517E-88	2.78264804148124	0.292	0.032	2.31686320044694E-83	DivMG	Gm16091
7.45334366933138E-87	2.95126837574896	0.896	0.402	1.83985788477445E-82	DivMG	Stmn1
1.27559276932958E-86	3.03338092480725	0.401	0.059	3.14880075109008E-82	DivMG	Dnph1
1.30235287951394E-86	3.85360651764579	0.776	0.244	3.21485808308015E-82	DivMG	Hmgb2
2.26869259264737E-86	3.19864924665557	0.25	0.024	5.60026766495003E-82	DivMG	Fanci
3.07501212555193E-86	2.57698646885683	0.745	0.216	7.59066743192495E-82	DivMG	Hat1
5.7208214652374E-85	3.14950094450762	0.823	0.319	1.41218477869385E-80	DivMG	Pola1
2.94111078161212E-84	3.22040853174323	0.203	0.017	7.26013196440951E-80	DivMG	Trip13
3.00637069061677E-84	3.4481061087355	0.354	0.048	7.4212260497875E-80	DivMG	Kif22
5.22653656795433E-83	3.05441513601091	0.651	0.157	1.29017055179953E-78	DivMG	Selenoh
7.33917033237895E-83	3.39844193503881	0.281	0.032	1.81167419654774E-78	DivMG	Fbxo5
1.41248071186211E-82	2.7656475379286	0.312	0.038	3.48670863723163E-78	DivMG	Spdya
5.66325128987549E-82	2.57379118642836	0.656	0.161	1.39797358090576E-77	DivMG	Zgrf1
1.11878029312567E-81	2.58901776328255	0.641	0.156	2.76170915358072E-77	DivMG	Prim2
3.25210253588587E-81	3.35663333202778	0.208	0.018	8.02781510983427E-77	DivMG	Mybl2
5.76570610935119E-81	2.81357592556519	0.339	0.045	1.42326455309334E-76	DivMG	Plvap
8.28885117621184E-81	3.0384817775356	0.339	0.046	2.04610291284789E-76	DivMG	Plk4
3.82693813657653E-80	4.93043140951861	0.276	0.033	9.44679679013916E-76	DivMG	Cenpa
6.82096646726413E-80	3.44090410120102	0.344	0.048	1.68375557244415E-75	DivMG	H4c1
1.54342077008342E-79	3.3238099072563	0.25	0.026	3.80993417095092E-75	DivMG	E2f2
2.06269771570461E-79	2.73606542935177	0.349	0.049	5.09176931121683E-75	DivMG	Dnah2
3.47437080971056E-79	2.61445156981868	0.578	0.129	8.57648434377053E-75	DivMG	Wdr76
5.66574400285412E-79	2.46950541540856	0.521	0.103	1.39858890710454E-74	DivMG	Rpa2
7.49108697786226E-79	2.64669476433323	0.604	0.142	1.8491748204853E-74	DivMG	Rad51b
1.97173061405167E-78	2.53366835929634	0.411	0.065	4.86721702078654E-74	DivMG	Dnaaf2
7.32559283406308E-78	2.81275357794053	0.38	0.057	1.80832259108847E-73	DivMG	Dctpp1
9.53744756054899E-77	2.97812245152452	0.354	0.052	2.35431893032152E-72	DivMG	Dck
5.98573357393564E-76	2.55899892598286	0.823	0.31	1.47757833272601E-71	DivMG	Dnmt1
5.41290744622322E-75	2.28394146901521	0.76	0.245	1.3361762031002E-70	DivMG	Rpa1
5.66940659437225E-75	2.95658976848989	0.214	0.02	1.39949301782079E-70	DivMG	Enkd1
6.92303471454201E-74	2.64905342969423	0.385	0.062	1.70895111928469E-69	DivMG	Wdr90
8.43689502278507E-74	2.38435274755716	0.557	0.123	2.08264753637449E-69	DivMG	Lsm2
5.48084114406653E-73	2.18400762471906	0.802	0.277	1.35294563641282E-68	DivMG	Dnajc9
1.57024330242746E-69	2.77423393238353	0.339	0.051	3.87614559204218E-65	DivMG	Ankrd44
2.92510491042253E-69	2.59555747113625	0.24	0.027	7.22062147137801E-65	DivMG	Haus5
1.04581047618308E-68	2.17863679640995	0.656	0.176	2.58158316045794E-64	DivMG	Cdkn1a
1.66552406177824E-68	2.50656051096506	0.859	0.403	4.11134614649959E-64	DivMG	Ezh2
5.12013547462162E-68	2.15769628604094	0.766	0.26	1.26390544191035E-63	DivMG	Tipin
5.38203182195991E-68	2.16003957411112	0.797	0.303	1.3285545552508E-63	DivMG	Dtymk
8.70738987504098E-68	2.06477071798056	0.682	0.187	2.14941919065387E-63	DivMG	Tfdp1
2.08141290820627E-67	2.27776616886081	0.703	0.212	5.13796776390717E-63	DivMG	Dock3
2.72502149489498E-67	2.9560484128894	0.484	0.106	6.72671556014826E-63	DivMG	Cks1b
1.30852819825676E-66	2.24253600229881	0.589	0.144	3.23010185739681E-62	DivMG	Rfc3
1.14989563843642E-65	2.9614498026917	0.281	0.039	2.83851738348029E-61	DivMG	Csgalnact1
4.93947421738144E-65	2.43870295866543	0.359	0.059	1.21930921056061E-60	DivMG	Ccsap
6.15891189000226E-65	2.80931079153199	0.354	0.059	1.52032740004706E-60	DivMG	Mad2l1
2.06822195548192E-64	2.51248846541679	0.63	0.18	5.10540589710711E-60	DivMG	Ccdc34
2.08653157421575E-64	2.82030604042027	0.281	0.039	5.15060319095158E-60	DivMG	Ror2
2.16093843288218E-64	2.59125647353111	0.37	0.064	5.33427652156966E-60	DivMG	Cdca7l
3.48384656647075E-64	2.62698928936156	0.312	0.047	8.59987524933304E-60	DivMG	Gins3
5.93723450283228E-64	2.3392810390966	0.411	0.077	1.46560633702415E-59	DivMG	Casp7
1.39226111850233E-63	3.0203993412062	0.234	0.028	3.436796571023E-59	DivMG	Igsf9
3.68814965289215E-63	2.33282965501729	0.776	0.3	9.10419741816428E-59	DivMG	Slbp
6.67190936955791E-63	3.30372267163861	0.323	0.053	1.64696082787537E-58	DivMG	Kif11
7.22657158310036E-62	2.15188939132068	0.406	0.076	1.78387919528832E-57	DivMG	Rnf227
8.80504608102048E-62	1.83981991367989	0.797	0.284	2.17352562509991E-57	DivMG	Dlk1
1.27503445224057E-61	4.33531495524109	0.214	0.025	3.14742254535586E-57	DivMG	Gas2l3
1.76823059725827E-61	2.32437266653675	0.526	0.128	4.36487722933205E-57	DivMG	Eri1
2.59855883335837E-61	1.90148388255932	0.917	0.554	6.41454248014515E-57	DivMG	Rbm3
2.61090155272805E-61	2.42704278510809	0.333	0.054	6.44501048290919E-57	DivMG	Plp2
9.90108400282019E-61	2.08966877386825	0.901	0.476	2.44408258609616E-56	DivMG	Nsd2
1.89718869069999E-60	2.12332189263679	0.708	0.242	4.68321028299291E-56	DivMG	Wee1
5.29197529149217E-60	2.72448947058137	0.281	0.041	1.30632410070484E-55	DivMG	Gm5577
4.12908132489602E-59	2.10265272489154	0.521	0.126	1.01926372505058E-54	DivMG	Klhl23
8.58678509732548E-59	2.72314856430755	0.26	0.036	2.11964790127479E-54	DivMG	Ccdc74a
9.06506877930457E-59	3.07449429470198	0.443	0.098	2.23771222817133E-54	DivMG	Incenp
1.43961892705051E-58	2.24350841771055	0.443	0.093	3.55369932142419E-54	DivMG	Haus4
1.53085574730927E-58	1.94500411502858	0.526	0.123	3.77891741223293E-54	DivMG	Msh6
1.65542764188651E-58	1.97936690290825	0.901	0.544	4.08642313399685E-54	DivMG	Hnrnpab
2.92700307061334E-58	2.64472533994327	0.219	0.026	7.22530707980903E-54	DivMG	BC055324
6.04334172514508E-58	2.62297538252872	0.37	0.07	1.49179890485206E-53	DivMG	Ddx39a
3.83284567237232E-57	1.78199096768692	0.635	0.183	9.46137954225108E-53	DivMG	C1ql1
4.18670172269612E-57	2.53760412480721	0.505	0.124	1.03348732024754E-52	DivMG	Mybl1
8.57509119091636E-57	3.26801884400567	0.385	0.081	2.1167612604777E-52	DivMG	Kif4
2.6607224638809E-56	1.9679566173024	0.615	0.181	6.56799340209E-52	DivMG	Mthfd1l
2.68214756196172E-56	2.36024242840875	0.443	0.097	6.62088125670251E-52	DivMG	Blm
4.69959120811112E-56	2.36182521803508	0.422	0.092	1.16009408972223E-51	DivMG	Lbhd2
1.40873795703027E-55	1.81647583291526	0.932	0.665	3.47746964692921E-51	DivMG	Dek
2.81866531875443E-55	2.11653371611466	0.505	0.124	6.95787533934531E-51	DivMG	Skp2
5.16568350290515E-55	2.73345290534898	0.734	0.278	1.27514897269214E-50	DivMG	Smc4
8.94644257241222E-55	1.88131366462603	0.938	0.539	2.20842934899996E-50	DivMG	Tmpo
1.00356067399078E-54	2.10809036129198	0.479	0.112	2.47728952374625E-50	DivMG	Lin9
3.01029466632141E-54	1.72491220447184	0.661	0.204	7.43091238381441E-50	DivMG	Mlf1
3.9874242571876E-54	4.02583860643936	0.318	0.057	9.84295677886759E-50	DivMG	H1f5
6.5304487866629E-54	2.25583893801039	0.333	0.06	1.61204128298774E-49	DivMG	Baz1a
9.31806804706279E-54	1.97500700702441	0.839	0.383	2.30016509741745E-49	DivMG	Usp1
1.01374722018755E-53	1.58343860936391	0.896	0.499	2.50243501303296E-49	DivMG	Snrpd1
1.4291604070282E-53	2.39327162738389	0.339	0.062	3.5278824647491E-49	DivMG	Ttf2
1.75466889314785E-53	2.64627799336595	0.318	0.057	4.33140016273547E-49	DivMG	Arc
2.28204212965047E-53	2.68241663933579	0.203	0.025	5.63322099704219E-49	DivMG	Pold1
7.32972685804613E-53	1.8169816090103	0.615	0.181	1.80934307490869E-48	DivMG	Syt9
8.23465579626323E-53	2.27483611754979	0.312	0.054	2.03272478330758E-48	DivMG	Pold2
9.48360532759038E-53	2.41827963096742	0.281	0.045	2.34102797511568E-48	DivMG	Reep1
3.73951008148377E-52	2.74261405737573	0.271	0.043	9.23098063614268E-48	DivMG	Tagln3
5.02135600524993E-52	1.21265403654475	0.974	0.912	1.23952172989594E-47	DivMG	Ybx1
5.05255736595354E-52	1.82567295859101	0.521	0.132	1.24722378578563E-47	DivMG	Spice1
7.84653771800017E-52	1.90861877259977	0.474	0.112	1.93691783568834E-47	DivMG	Eif1ad
9.13956404510673E-52	2.38900833335521	0.958	0.804	2.2561013845346E-47	DivMG	H2az1
1.79038980033678E-51	2.68948751350623	0.453	0.11	4.41957722213133E-47	DivMG	Trim59
2.07549374793715E-51	1.79557556158492	0.651	0.204	5.12335631678285E-47	DivMG	Ctps
3.52841286538196E-51	2.45502264173825	0.276	0.045	8.70988715819536E-47	DivMG	Kitl
6.15460260578792E-51	1.90083902047468	0.589	0.165	1.51926365323875E-46	DivMG	Rfc2
6.45349010298156E-51	2.28897834502125	0.333	0.063	1.593044031921E-46	DivMG	Mcm8
1.43902192803438E-50	1.74756061143219	0.24	0.035	3.55222562935286E-46	DivMG	Slc24a2
2.00413517457471E-50	2.33394210102816	0.302	0.053	4.94720767843766E-46	DivMG	Galnt16
2.08524544311665E-50	1.04105192981388	0.99	0.952	5.14742837633346E-46	DivMG	Hnrnpu
2.91621884558019E-50	2.18367525772145	0.339	0.064	7.1986862203147E-46	DivMG	Cdk2
4.94135863689873E-50	2.05186616798138	0.599	0.186	1.21977437951845E-45	DivMG	Fmn2
5.73509457717262E-50	1.46526192470516	0.375	0.078	1.41570809637506E-45	DivMG	H19
6.84967362741181E-50	1.83163524859841	0.562	0.157	1.69084193492661E-45	DivMG	Mis12
8.67137046911347E-50	1.67235338585827	0.964	0.833	2.14052780030066E-45	DivMG	H2az2
1.16449121452018E-49	2.10612710886328	0.396	0.087	2.87454656304306E-45	DivMG	Fuom
1.70140910413225E-49	2.14745711476286	0.349	0.068	4.19992837355045E-45	DivMG	Tmem107
2.05972705345524E-49	2.55138618351303	0.24	0.036	5.08443623145427E-45	DivMG	Ddx11
7.98080984776725E-49	2.81320444304242	0.573	0.179	1.97006291092135E-44	DivMG	H2ax
8.64471315998975E-49	1.88825882827959	0.776	0.356	2.13394744354347E-44	DivMG	Siva1
9.28364695027809E-49	1.88550663653519	0.479	0.119	2.29166824967615E-44	DivMG	Haus6
9.67636142310299E-49	1.76188797386836	0.724	0.269	2.38860981729297E-44	DivMG	Cep162
1.24320565708132E-48	1.96828641222665	0.651	0.227	3.06885316450523E-44	DivMG	Ivns1abp
1.96622037894244E-48	2.5646045525535	0.375	0.085	4.85361500541941E-44	DivMG	Pbx4
2.73424032608079E-48	1.81650301511374	0.667	0.235	6.74947224493042E-44	DivMG	Prdx4
2.9330132371163E-48	1.25728791626255	0.969	0.826	7.2401431758216E-44	DivMG	Nap1l1
3.10502388309797E-48	1.37653552480485	0.927	0.431	7.66475145542735E-44	DivMG	Ccnd2
3.20445009329899E-48	1.81768018365543	0.677	0.237	7.91018505530855E-44	DivMG	Pold3
3.60229916679631E-48	1.75473808489064	0.781	0.346	8.8922754932367E-44	DivMG	Ppm1g
5.85899783617772E-48	1.8663432607652	0.396	0.086	1.44629361586047E-43	DivMG	Me2
6.82788626084179E-48	1.75996878613808	0.859	0.491	1.6854637234888E-43	DivMG	Ranbp1
6.83137370049514E-48	1.39506672655646	0.974	0.967	1.68632459796722E-43	DivMG	Ppia
8.66580658511057E-48	1.82784623657599	0.698	0.254	2.13915435553455E-43	DivMG	Slf1
1.0151720225422E-47	2.49944070540141	0.411	0.099	2.50595213764542E-43	DivMG	Kif18a
3.41364056573737E-47	2.18155309279898	0.333	0.066	8.42657173652271E-43	DivMG	Donson
3.9768644432285E-47	1.74271387232471	0.865	0.456	9.81688987810954E-43	DivMG	Cntln
4.54648350891343E-47	1.65271749600337	0.807	0.403	1.12229945417528E-42	DivMG	Alyref
5.02643869089656E-47	2.79682056094579	0.229	0.035	1.24077639084782E-42	DivMG	Aebp1
5.38920649928117E-47	2.85491342126332	0.219	0.032	1.33032562434756E-42	DivMG	Zfand4
8.22328045666499E-47	2.15541322161036	0.651	0.233	2.02991678072775E-42	DivMG	Rangap1
8.43222891916078E-47	2.0010362086364	0.417	0.1	2.08149570869484E-42	DivMG	Xylt1
3.30360732501711E-46	2.30092020555688	0.432	0.108	8.15495468180474E-42	DivMG	Ulk4
3.42894243346637E-46	1.75007075032249	0.417	0.098	8.46434439701173E-42	DivMG	Ltbp4
3.86215798960896E-46	1.95678261149579	0.438	0.105	9.53373699734971E-42	DivMG	Jpt2
7.24263807732153E-46	2.41061370466463	0.25	0.041	1.78784520938682E-41	DivMG	Fancg
1.42335943684871E-45	2.31541224340693	0.344	0.073	3.51356276986103E-41	DivMG	Matn2
1.90464668899614E-45	1.91394929672329	0.917	0.653	4.70162035178696E-41	DivMG	Hmgn2
2.13408165053293E-45	1.62217097721835	0.573	0.179	5.26798055434055E-41	DivMG	Map1b
3.46421650244517E-45	1.98659896534279	0.354	0.075	8.55141843628591E-41	DivMG	Rad51c
3.84328573906587E-45	1.65881645963211	0.875	0.573	9.48715084688411E-41	DivMG	Anp32b
4.57380814023381E-45	2.01423350795088	0.422	0.102	1.12904453941672E-40	DivMG	Rnf157
4.86099944313415E-45	2.0590468770253	0.312	0.06	1.19993771253766E-40	DivMG	Hmgn2-ps
1.356526621119E-44	1.66130122285298	0.729	0.3	3.34858596423226E-40	DivMG	Rnf168
2.11755867050049E-44	1.26597441887454	0.958	0.745	5.22719357813045E-40	DivMG	Baz1b
3.01374812634663E-44	1.83690061273525	0.37	0.08	7.43943724988665E-40	DivMG	Nmral1
4.87135264617119E-44	2.04728883393887	0.318	0.063	1.20249340070736E-39	DivMG	Rnaseh2a
5.25193049902534E-44	2.13401117217592	0.365	0.082	1.29643904368441E-39	DivMG	Mdga1
7.187634733666E-44	2.24944199571532	0.229	0.036	1.77426763400545E-39	DivMG	Arhgap10
7.77591451314418E-44	1.44819039321949	0.875	0.524	1.91948449756964E-39	DivMG	Ssrp1
1.27507329681341E-43	1.15938924510833	0.953	0.721	3.14751843318391E-39	DivMG	Rbbp7
2.51832971107527E-43	1.58695270631993	0.833	0.421	6.21649689178931E-39	DivMG	Manf
2.69362607592729E-43	1.84593655713209	0.479	0.13	6.6492159684265E-39	DivMG	Nup85
6.84081274607996E-43	2.28985953731166	0.693	0.28	1.68865462636984E-38	DivMG	H1f2
8.68715606659572E-43	1.70379907997273	0.917	0.708	2.14442447503915E-38	DivMG	Ran
8.72734112232716E-43	1.82678651599701	0.464	0.125	2.15434415604646E-38	DivMG	Mthfd2
9.955564611629E-43	1.90415428834975	0.531	0.16	2.45753112438062E-38	DivMG	Vrk1
1.34515299866254E-42	2.0981482827304	0.401	0.098	3.32051017719847E-38	DivMG	Tmem97
2.40221192275962E-42	1.76929694728492	0.5	0.145	5.92986013133211E-38	DivMG	Soga3
4.43257357513203E-42	1.41641822853027	0.562	0.17	1.09418078702134E-37	DivMG	Gm5860
5.2106596759933E-42	2.39784805646958	0.26	0.047	1.28625134101895E-37	DivMG	Rcc1
5.64697270171169E-42	1.86431892933842	0.542	0.166	1.39395521141753E-37	DivMG	Iqgap2
6.72451860252823E-42	1.88912178578296	0.474	0.131	1.65994741703409E-37	DivMG	Samd1
7.12333029891814E-42	1.74048318566192	0.557	0.181	1.75839408428794E-37	DivMG	Camk2b
8.97147498126846E-42	2.24931626146038	0.26	0.047	2.21460859912612E-37	DivMG	Tmem255a
1.24318705592294E-41	1.64132651170542	0.823	0.417	3.06880724754578E-37	DivMG	Sae1
3.0031060738476E-41	1.83188771429265	0.375	0.087	7.41316734329279E-37	DivMG	Umps
3.50354819457662E-41	1.82601379033675	0.349	0.076	8.64850871831239E-37	DivMG	Gm17092
3.65753804837048E-41	1.43908049804587	0.911	0.585	9.02863267240252E-37	DivMG	Trim37
6.15802995102009E-41	1.74662235662446	0.385	0.094	1.52010969340931E-36	DivMG	Gata2
6.33393604416872E-41	1.30551238225983	0.932	0.63	1.56353211250305E-36	DivMG	Rfc1
1.18276101742628E-40	2.5307321663086	0.427	0.119	2.91964557151678E-36	DivMG	Cenpq
1.59783866872743E-40	2.57145919911721	0.245	0.044	3.94426475375365E-36	DivMG	Rtkn2
2.40849013055986E-40	1.69470525531241	0.833	0.495	5.94535788728703E-36	DivMG	Smc6
3.97166234822713E-40	1.74512812454197	0.5	0.145	9.80404850659867E-36	DivMG	Casp3
7.03670329799173E-40	1.17574420212932	0.938	0.768	1.73701020910926E-35	DivMG	Hnrnpf
7.56911018578061E-40	1.57585078417472	0.641	0.23	1.86843484935994E-35	DivMG	Nsmce1
8.29656066659032E-40	2.41031483410773	0.203	0.032	2.04800600054782E-35	DivMG	Rin3
1.03461678156194E-39	1.72766261938064	0.396	0.097	2.55395152528564E-35	DivMG	Anapc15
1.36950834068069E-39	1.65261056551304	0.583	0.194	3.38063133897028E-35	DivMG	Lbr
2.06869983501697E-39	2.0098869833909	0.307	0.065	5.10658554273939E-35	DivMG	Cdh24
2.16982886184998E-39	1.18217117675764	0.854	0.379	5.35622254547667E-35	DivMG	Cpne5
2.35320039514334E-39	2.46835295211515	0.281	0.058	5.80887517541133E-35	DivMG	Ccdc18
2.37125791142289E-39	1.66763943394659	0.641	0.238	5.85345015434741E-35	DivMG	Cycs
2.61834900002469E-39	1.52875097132875	0.745	0.343	6.46339450656094E-35	DivMG	Pkig
2.90429068693182E-39	1.75560572794065	0.604	0.206	7.16924156069119E-35	DivMG	Cep295
3.90665373993518E-39	2.02417948991926	0.333	0.076	9.64357475703E-35	DivMG	9330159F19Rik
7.47359283425008E-39	1.21022783407901	0.682	0.252	1.84485639113463E-34	DivMG	Cdh4
9.83872103483664E-39	1.51219263143784	0.63	0.216	2.42868828744943E-34	DivMG	Sanbr
1.01664800455836E-38	1.32747863612184	0.875	0.504	2.50959559925232E-34	DivMG	Oxct1
1.09872698428553E-38	1.71027125588245	0.729	0.348	2.71220756070882E-34	DivMG	Ncapd3
1.37645529007283E-38	0.739037157846959	0.99	0.994	3.39777988354478E-34	DivMG	Actb
1.53747759198664E-38	2.26089614297344	0.234	0.042	3.79526343581901E-34	DivMG	Camkk2
1.5491449070048E-38	1.52556523635806	0.5	0.153	3.82406420294135E-34	DivMG	Pcolce
1.5750859699231E-38	1.28239617370327	0.854	0.488	3.88809971675518E-34	DivMG	Anapc5
1.81702696186147E-38	1.01119259854472	0.958	0.752	4.48533105535504E-34	DivMG	Rbbp4
1.82151498164806E-38	1.56743851487085	0.656	0.244	4.49640973219824E-34	DivMG	Zranb3
2.43019339841253E-38	1.67948956439453	0.568	0.196	5.99893240398134E-34	DivMG	Orc6
3.76278768138181E-38	1.4669788900172	0.734	0.298	9.28844139149101E-34	DivMG	Trp53
3.76468476295151E-38	1.78998280127033	0.568	0.198	9.2931243373458E-34	DivMG	Tpm4
8.24798942179571E-38	1.89584249579282	0.292	0.06	2.03601618877027E-33	DivMG	Zcwpw1
2.4976850730752E-37	2.9215215358174	0.292	0.064	6.16553560288613E-33	DivMG	Rsph1
2.88151158115402E-37	1.42921773697714	0.714	0.297	7.11301133807871E-33	DivMG	Naa40
5.74478279434837E-37	2.42017309560272	0.443	0.135	1.41809963278489E-32	DivMG	Cdkn2c
7.02907473792554E-37	1.73401789968481	0.469	0.14	1.73512709905692E-32	DivMG	Foxd2os
7.54319433240959E-37	1.53109459236847	0.615	0.225	1.86203752095531E-32	DivMG	Snrpa1
8.15477968521756E-37	1.64148129091973	0.406	0.106	2.01300736529595E-32	DivMG	Cmc2
1.10162414499653E-36	0.943686140827204	0.974	0.842	2.71935920192393E-32	DivMG	Smarca5
1.20237332258012E-36	1.68045575153401	0.469	0.137	2.96805854678902E-32	DivMG	Tubg1
1.38507553653769E-36	1.45284982894311	0.661	0.255	3.41905896194329E-32	DivMG	Mrpl18
1.70974189576231E-36	1.59622208378614	0.365	0.087	4.22049786968926E-32	DivMG	Nup62
1.75819145776189E-36	1.53056942841357	0.724	0.317	4.34009561348523E-32	DivMG	E2f3
1.78391276242045E-36	1.59847583338117	0.521	0.171	4.40358865403489E-32	DivMG	Pals2
2.86856677004133E-36	1.47314312428449	0.599	0.213	7.08105707184702E-32	DivMG	Spata6
3.98043735826508E-36	1.85466285726419	0.417	0.114	9.82570961887735E-32	DivMG	Nxt1
1.00715672549112E-35	1.1739609039191	0.885	0.497	2.48616637687483E-31	DivMG	Stip1
1.08485147916131E-35	1.2480052843463	0.839	0.418	2.6779558763097E-31	DivMG	Timm23
1.34613151571299E-35	1.78182699350779	0.323	0.075	3.32292564653751E-31	DivMG	Syce2
1.44349329300543E-35	1.1050361986655	0.911	0.712	3.56326319378389E-31	DivMG	Supt16
1.71933988012556E-35	1.58372291274507	0.719	0.338	4.24419049408994E-31	DivMG	Casp8ap2
2.02408947278984E-35	1.47792738734189	0.693	0.286	4.99646486358172E-31	DivMG	Gsn
2.18768134485887E-35	1.50995175248945	0.583	0.201	5.40029139978411E-31	DivMG	Mtbp
2.20592391542822E-35	1.55075986904187	0.729	0.333	5.44532318523456E-31	DivMG	Ssh2
2.9405533917231E-35	1.64623332998428	0.344	0.084	7.25875604746847E-31	DivMG	Pde5a
3.7986854318745E-35	1.42298932604912	0.807	0.385	9.37705498858221E-31	DivMG	Gm1673
4.11541603567276E-35	1.58129916970972	0.344	0.081	1.01589044840582E-30	DivMG	Pradc1
4.75317604766338E-35	1.06850227232297	0.953	0.813	1.17332150736571E-30	DivMG	Cbx5
5.05910185417638E-35	1.4100363089238	0.781	0.4	1.24883929270344E-30	DivMG	Cdk4
6.87480772646004E-35	2.30980012606875	0.385	0.106	1.69704628727666E-30	DivMG	Hjurp
7.30444839032686E-35	1.91601130799168	0.276	0.059	1.80310308515218E-30	DivMG	Cchcr1
7.87613598854668E-35	1.63266609803057	0.448	0.135	1.94422416877275E-30	DivMG	Sass6
7.96402478754597E-35	1.54254617506286	0.417	0.115	1.96591951880572E-30	DivMG	Ifit2
8.45016954994808E-35	1.55875999349234	0.693	0.285	2.08592435340468E-30	DivMG	Maz
8.73840675024329E-35	1.63194034981009	0.453	0.135	2.15707570629756E-30	DivMG	Cdc25a
8.79172881785452E-35	1.97751969108058	0.25	0.05	2.17023825868739E-30	DivMG	Stox1
9.87125713353223E-35	1.50200051126568	0.609	0.222	2.43671982341243E-30	DivMG	Pole3
1.01701310811641E-34	1.47097849230783	0.682	0.278	2.51049685738536E-30	DivMG	Pgp
1.17991625366965E-34	1.17959089407377	0.812	0.415	2.91262327218353E-30	DivMG	Nes
1.22465558366229E-34	1.30859397397265	0.87	0.541	3.02306230827036E-30	DivMG	Snrpg
2.58681306013202E-34	2.09273066118022	0.219	0.04	6.38554803893589E-30	DivMG	Cdca4
3.4055520373515E-34	1.30854221244637	0.786	0.407	8.40660520420217E-30	DivMG	Erh
3.98867112818009E-34	1.23464025627017	0.698	0.277	9.84603467991255E-30	DivMG	Foxj1
4.86101912223579E-34	1.57851969750335	0.391	0.105	1.1999425703239E-29	DivMG	D630045J12Rik
4.97796398188364E-34	1.50163438532949	0.568	0.205	1.22881040892798E-29	DivMG	Tubgcp2
6.67890232565279E-34	1.63491964277713	0.432	0.127	1.64868703908739E-29	DivMG	Gar1
1.04554398209225E-33	2.50652024499839	0.318	0.081	2.58092531979471E-29	DivMG	Msln
1.11341282692477E-33	1.78175277398542	0.328	0.08	2.7484595632638E-29	DivMG	Rnaseh2c
1.49427725200261E-33	0.997748799327448	0.953	0.82	3.68862339656844E-29	DivMG	Ptges3
1.736916972904E-33	1.14409252228248	0.948	0.671	4.28757954761353E-29	DivMG	Myh10
1.77039408106035E-33	1.32281534885504	0.828	0.463	4.37021778909748E-29	DivMG	Snrpe
1.90672192194369E-33	1.3075647624632	0.677	0.275	4.70674306431799E-29	DivMG	Adgrb1
2.00513861778834E-33	1.6876643865042	0.484	0.154	4.94968467801051E-29	DivMG	Tdp2
2.26214329462262E-33	1.18512372965174	0.594	0.218	5.58410072277593E-29	DivMG	Flnc
2.39463500678261E-33	1.38117744795933	0.594	0.215	5.91115651424287E-29	DivMG	Msh2
2.50594133808751E-33	1.36336305368657	0.557	0.19	6.18591619306902E-29	DivMG	Zdhhc2
2.90817128179945E-33	1.05475450310172	0.938	0.63	7.17882080912195E-29	DivMG	Tpm3
2.99358212784474E-33	1.31811398611196	0.828	0.484	7.38965748258474E-29	DivMG	Txn1
3.17865871377709E-33	1.49153487058871	0.526	0.179	7.84651903495874E-29	DivMG	Blvrb
3.37731779703022E-33	0.985256956161655	0.958	0.855	8.33690898196909E-29	DivMG	Psip1
4.81049227118784E-33	3.8221066861668	0.229	0.046	1.18747001714272E-28	DivMG	H2ac8
6.20795581699059E-33	2.15563050753476	0.302	0.073	1.53243389342413E-28	DivMG	Nsg1
1.01883335615907E-32	1.77043274116483	0.333	0.084	2.51499013967867E-28	DivMG	Arpc1b
1.3927616592653E-32	1.84716795611686	0.25	0.052	3.43803215589638E-28	DivMG	Tmie
1.49015952257575E-32	1.10706237512257	0.438	0.134	3.67845878147823E-28	DivMG	Des
1.52756763431866E-32	1.47688230909248	0.672	0.296	3.77080070531561E-28	DivMG	Brip1os
2.36655821203415E-32	2.66859018763284	0.224	0.045	5.84184894640631E-28	DivMG	Smtn
2.43756676585615E-32	1.32415664964409	0.469	0.149	6.01713356151591E-28	DivMG	Wnt4
2.5091956610515E-32	1.63017165513341	0.302	0.073	6.19394948930563E-28	DivMG	Ppp2r2c
4.13074118256296E-32	1.54054936395285	0.672	0.289	1.01967346091567E-27	DivMG	Banf1
4.70338783334603E-32	1.36358617814857	0.703	0.312	1.16103128666147E-27	DivMG	Nop56
5.19019130759644E-32	1.41616458068793	0.703	0.32	1.28119872428018E-27	DivMG	Nme2
5.47342547436145E-32	1.84275214545824	0.906	0.804	1.35111507834612E-27	DivMG	Tubb5
5.99992906472894E-32	1.67750630307435	0.401	0.115	1.48108248962834E-27	DivMG	Sdf2l1
6.09431225556834E-32	1.60334793455613	0.474	0.152	1.50438098028704E-27	DivMG	Dlgap3
6.7454997825898E-32	2.06723222739464	0.208	0.039	1.66512662133229E-27	DivMG	4933404O12Rik
7.08153259660816E-32	1.81403575254883	0.286	0.066	1.74807632147273E-27	DivMG	Thop1
9.09006729175389E-32	1.71877636883814	0.599	0.243	2.24388311096945E-27	DivMG	Kmt5a
1.50484617732762E-31	3.26936548969206	0.25	0.055	3.71471278873324E-27	DivMG	H1f1
1.77975961493788E-31	1.47770658345861	0.458	0.142	4.39333660947416E-27	DivMG	Prelid3b
1.78520343735799E-31	1.38585606105467	0.844	0.53	4.4067746851182E-27	DivMG	H2-K1
2.09338866612914E-31	1.02779446899071	0.943	0.731	5.16752992233979E-27	DivMG	Clic1
2.58180815642758E-31	1.92899459711272	0.406	0.127	6.37319343414148E-27	DivMG	Cntrob
2.72821763403516E-31	1.99055223524468	0.281	0.067	6.73460522961578E-27	DivMG	Wnt5b
2.76788014247028E-31	1.37450867004233	0.651	0.266	6.83251213168788E-27	DivMG	Tubgcp3
3.2318018189122E-31	1.74669289999317	0.292	0.069	7.97770278998476E-27	DivMG	Cfap74
3.3630053341134E-31	1.39266789975861	0.708	0.317	8.30157866725894E-27	DivMG	Ska2
3.47648180014653E-31	1.87762406951729	0.214	0.041	8.5816953236617E-27	DivMG	Tube1
3.6035421316922E-31	2.26790360244956	0.229	0.047	8.8953437520822E-27	DivMG	Rexo5
3.68262511307202E-31	1.69161139543695	0.37	0.106	9.09056009161829E-27	DivMG	Scn1b
3.70543525236578E-31	1.10577303558711	0.906	0.591	9.14686692046493E-27	DivMG	Smc5
3.86090333041596E-31	1.63151196042407	0.719	0.356	9.53063987113179E-27	DivMG	Ywhah
3.97096023237478E-31	1.32449186884637	0.745	0.334	9.80231533361714E-27	DivMG	Rflnb
4.01772020318852E-31	1.33530980942534	0.432	0.128	9.91774232157086E-27	DivMG	Tpst1
5.1505763604732E-31	2.06436996004393	0.219	0.043	1.27141977458281E-26	DivMG	Hacd4
5.68256482469083E-31	1.16044133219673	0.906	0.663	1.40274112697493E-26	DivMG	Pabpc1
6.41336657123941E-31	2.07592742921859	0.224	0.045	1.58313953811045E-26	DivMG	Bik
1.10392384235615E-30	1.99038607367248	0.479	0.17	2.72503600485617E-26	DivMG	Cep128
1.2591741410968E-30	1.02731822202104	0.927	0.746	3.10827136729745E-26	DivMG	Npm1
1.92524472627124E-30	1.20096163601191	0.87	0.584	4.75246660680056E-26	DivMG	Paics
1.97050398983481E-30	1.56320557858699	0.453	0.148	4.86418909890722E-26	DivMG	Pde8b
2.21936979381225E-30	1.40408420413081	0.646	0.266	5.47851433602555E-26	DivMG	Hspa14
2.28986447188973E-30	1.48925951000703	0.526	0.187	5.6525304488598E-26	DivMG	Ppat
2.95394075539714E-30	1.2543165856409	0.693	0.304	7.29180275469784E-26	DivMG	Ints7
4.31548537050894E-30	1.38904813858808	0.661	0.285	1.06527756371013E-25	DivMG	Ncaph2
4.77319168252674E-30	1.15411307815383	0.854	0.474	1.17826236683173E-25	DivMG	Raly
4.84092450362278E-30	1.26308157630224	0.667	0.272	1.19498221371928E-25	DivMG	Carhsp1
5.81162416603498E-30	1.32310944242319	0.682	0.311	1.43459942538574E-25	DivMG	Orc2
6.8194321203168E-30	1.39379078547642	0.547	0.206	1.6833768189002E-25	DivMG	Klf10
6.99970349464395E-30	1.94189126759967	0.214	0.042	1.72787680765286E-25	DivMG	Pycard
7.46912291725843E-30	2.34474684658154	0.229	0.049	1.84375299212524E-25	DivMG	Col5a2
7.72621185510019E-30	1.26534440196878	0.557	0.194	1.90721539643148E-25	DivMG	Lsm8
9.1134828325502E-30	1.69551368245342	0.365	0.102	2.24966323721502E-25	DivMG	Ak6
9.85474703834903E-30	1.3797407841954	0.635	0.266	2.43264430641646E-25	DivMG	C2cd3
1.09190083290349E-29	1.25998700498888	0.792	0.408	2.69535720602228E-25	DivMG	Nop58
1.09470636640694E-29	1.31208883824079	0.932	0.754	2.70228266547554E-25	DivMG	Hdgf
1.12398999267586E-29	1.85594375581101	0.302	0.077	2.77456929692035E-25	DivMG	Alcam
1.21015479091767E-29	0.651643447229069	1	0.978	2.98726710138026E-25	DivMG	Gnas
1.52074527936479E-29	1.08754987919268	0.891	0.537	3.75395972211199E-25	DivMG	Lrmda
1.98572383582404E-29	1.02233040011438	0.76	0.339	4.90175928873163E-25	DivMG	Eml1
2.0682390641149E-29	1.4861126808266	0.411	0.125	5.10544812976764E-25	DivMG	Scrib
2.3668489132448E-29	1.18413418411465	0.922	0.676	5.84256654234479E-25	DivMG	Pfn1
3.33194380240662E-29	1.5968476184113	0.38	0.114	8.22490327624075E-25	DivMG	Rapgef4
4.04072931918409E-29	1.17972907692575	0.828	0.484	9.97454032440593E-25	DivMG	Hpf1
4.25136135718735E-29	0.937337418716902	0.964	0.916	1.0494485510217E-24	DivMG	Hnrnpa0
4.65750169154082E-29	1.17702401619258	0.88	0.599	1.14970429255685E-24	DivMG	Usp37
6.70047157521874E-29	0.91070929013493	0.958	0.805	1.65401140834275E-24	DivMG	Macroh2a1
7.08463290576827E-29	2.06115556739548	0.219	0.045	1.7488416327889E-24	DivMG	Sac3d1
7.84243048049352E-29	1.19308163434168	0.818	0.524	1.93590396410983E-24	DivMG	Cox5a
8.29963934941383E-29	1.40282806244598	0.505	0.178	2.0487659734028E-24	DivMG	Itgb3bp
9.34974868195092E-29	0.779789967797297	0.979	0.954	2.30798546213959E-24	DivMG	Calm1
1.04774618173908E-28	1.12422448336606	0.901	0.611	2.58636144962291E-24	DivMG	Xpo1
1.14986113835546E-28	1.57140642451902	0.417	0.133	2.83843222003046E-24	DivMG	H2-Q4
1.37668031599445E-28	1.03165435046418	0.911	0.575	3.3983353600323E-24	DivMG	Ppp1r14b
1.49110155603443E-28	1.09312750756892	0.839	0.473	3.680784191071E-24	DivMG	Traf3
1.9502137778211E-28	1.59900248779839	0.344	0.096	4.81410271055138E-24	DivMG	Pth1r
2.45058240475407E-28	1.16114034269607	0.599	0.229	6.04926266613542E-24	DivMG	Obsl1
2.76812088870133E-28	1.36639079258753	0.583	0.231	6.83310641375922E-24	DivMG	Tnc
2.98309148539548E-28	1.41533596677578	0.417	0.132	7.36376133169874E-24	DivMG	Snx7
3.05703492848531E-28	1.64686142964629	0.464	0.164	7.54629072096598E-24	DivMG	Miat
3.55611287200994E-28	1.87665941016469	0.208	0.042	8.77826462455654E-24	DivMG	Foxo6
4.59040431789033E-28	0.728981958362678	0.984	0.858	1.13314130587123E-23	DivMG	Eif3a
4.88980522401367E-28	1.52974972014484	0.406	0.124	1.20704841954777E-23	DivMG	Oscp1
5.88425622287257E-28	1.16641094452261	0.964	0.772	1.45252864861609E-23	DivMG	Ccnd1
7.83370298497769E-28	1.01263163697866	0.896	0.621	1.93374958184174E-23	DivMG	Eif4a1
8.38344261601067E-28	1.32065296269339	0.396	0.118	2.06945280976223E-23	DivMG	Rnaseh2b
8.55343355239169E-28	1.00481357316157	0.917	0.682	2.11141507240789E-23	DivMG	Tra2b
9.94918033868939E-28	1.56906704023825	0.344	0.098	2.45595516660548E-23	DivMG	Nans
1.00868484946088E-27	0.893477603946481	0.932	0.732	2.48993855089418E-23	DivMG	Arf5
1.15566968167597E-27	0.901429811563772	0.958	0.721	2.85277060921713E-23	DivMG	Ephb2
1.18300195176601E-27	1.77329351241251	0.312	0.084	2.9202403179344E-23	DivMG	Zmynd19
1.59377914325094E-27	1.2084761679315	0.63	0.257	3.93424381511494E-23	DivMG	Nup205
1.73017620070038E-27	2.15029805473843	0.536	0.223	4.27093995142888E-23	DivMG	Jpt1
2.4150456462682E-27	1.74788056011303	0.292	0.076	5.96154017781306E-23	DivMG	Zfp948
3.32689937807445E-27	1.33515673222	0.531	0.197	8.21245111477677E-23	DivMG	Rgs12
3.62326825235014E-27	1.83264465944674	0.25	0.058	8.94403768092632E-23	DivMG	Nphp4
3.84757052828068E-27	1.52653429329062	0.438	0.147	9.49772784906085E-23	DivMG	Ndc1
4.23035468805315E-27	1.22203072033601	0.729	0.356	1.04426305474592E-22	DivMG	Rad50
4.2524649281341E-27	2.009694052239	0.208	0.044	1.0497209675099E-22	DivMG	Itpripl1
4.59163454641325E-27	1.67636115902945	0.286	0.076	1.13344498778211E-22	DivMG	Klf2
4.61149119487597E-27	1.32763667930898	0.464	0.159	1.13834660145513E-22	DivMG	2610020C07Rik
4.75197004393987E-27	0.811639131536647	0.974	0.948	1.17302380534656E-22	DivMG	Hnrnpa3
4.88525493859913E-27	1.21640026485175	0.693	0.321	1.2059251815932E-22	DivMG	Actl6a
5.59973876202334E-27	1.42163291432	0.422	0.141	1.38229551340546E-22	DivMG	Myo1b
6.18606391910672E-27	1.41529028549439	0.562	0.229	1.52702987843149E-22	DivMG	Aarsd1
6.96833944831064E-27	1.6613024463484	0.276	0.07	1.72013459281548E-22	DivMG	Haus1
7.51771471459407E-27	1.4101345525895	0.615	0.259	1.85574787729755E-22	DivMG	Fam216a
7.88952708919491E-27	1.58857527043825	0.417	0.139	1.94752976196776E-22	DivMG	Chst1
7.98071070209352E-27	1.96351274869051	0.25	0.061	1.97003843681178E-22	DivMG	Tspan18
8.20789181979399E-27	1.01658998737277	0.927	0.697	2.02611809571615E-22	DivMG	Srsf7
8.75070758574914E-27	1.41501238078802	0.526	0.203	2.16011216754217E-22	DivMG	Usp49
1.09964565120948E-26	1.32864134648648	0.359	0.104	2.71447529001061E-22	DivMG	Primpol
1.1766356272848E-26	1.72912082316933	0.245	0.057	2.90452504595253E-22	DivMG	Tcirg1
1.23668117029388E-26	1.55030538196443	0.474	0.171	3.05274746887044E-22	DivMG	Fancm
1.34479140163873E-26	1.32365305012151	0.625	0.283	3.3196175749452E-22	DivMG	Impdh2
1.49958394485706E-26	1.87024231920524	0.26	0.064	3.70172296787966E-22	DivMG	Slc16a6
1.5673026995291E-26	2.00822739247051	0.224	0.05	3.86888671378758E-22	DivMG	Smco4
1.62231634673892E-26	1.82569855187163	0.286	0.076	4.00468790192503E-22	DivMG	Afmid
1.77188491676127E-26	1.1711996130888	0.792	0.456	4.3738979170252E-22	DivMG	Sclt1
1.82251951785383E-26	2.30755764247544	0.427	0.153	4.49888942982218E-22	DivMG	Cep89
2.61514230540847E-26	0.858554376725413	0.964	0.879	6.45547878090081E-22	DivMG	Set
3.13548281757843E-26	1.21325683659499	0.542	0.209	7.73993933519236E-22	DivMG	Itpr3
3.16711497216584E-26	1.15030814311276	0.708	0.337	7.81802330879137E-22	DivMG	Cibar1
3.22435617850002E-26	1.36286075131745	0.458	0.159	7.9593232266273E-22	DivMG	Apex1
3.34348256259771E-26	1.49463228937669	0.427	0.146	8.25338670577245E-22	DivMG	Ccdc57
3.51807763972525E-26	1.12905718275422	0.911	0.636	8.68437465366179E-22	DivMG	Gse1
4.14571293726606E-26	1.43884246689181	0.427	0.143	1.02336923856413E-21	DivMG	Spata24
4.73903567268001E-26	1.022622592403	0.74	0.335	1.16983095580106E-21	DivMG	Eif2ak2
4.89617185052154E-26	1.83719953727448	0.24	0.057	1.20862002130124E-21	DivMG	Cep76
5.55597381849133E-26	1.46261849942173	0.573	0.251	1.37149213709458E-21	DivMG	Meaf6
5.71745238008865E-26	1.43027910073918	0.37	0.113	1.41135312002488E-21	DivMG	Mbd4
6.46969919197138E-26	1.21592361974292	0.557	0.218	1.59704524553813E-21	DivMG	Zc3hav1
6.82602614475129E-26	1.34490662911341	0.401	0.125	1.68500455383186E-21	DivMG	Trim27
7.21281299377397E-26	1.34436385180128	0.406	0.132	1.78048288751311E-21	DivMG	Slc7a1
7.26197787892444E-26	1.05814661923932	0.698	0.329	1.7926192394125E-21	DivMG	Gab2
7.83871932517907E-26	0.816032371985267	0.969	0.856	1.93498786542045E-21	DivMG	Hnrnpd
1.02352607432293E-25	1.31182115881842	0.583	0.254	2.52657411446616E-21	DivMG	Egr3
1.28735848560659E-25	1.27560989421192	0.49	0.177	3.17784442171986E-21	DivMG	Usp51
1.31245872100712E-25	0.950329967503222	0.922	0.725	3.23980435280607E-21	DivMG	Pds5a
1.41743241745457E-25	1.5173817254456	0.5	0.194	3.49893192248662E-21	DivMG	Zfpm1
1.42339811099637E-25	1.18470949551863	0.63	0.273	3.51365823699454E-21	DivMG	Tsen15
1.43396638177355E-25	1.36549357380334	0.349	0.101	3.539746013408E-21	DivMG	Ubl4a
1.64981367099625E-25	0.927495389188635	0.943	0.773	4.07256504685423E-21	DivMG	Smc1a
2.11126964863315E-25	1.35016994740857	0.562	0.226	5.21166912765092E-21	DivMG	Dnai4
2.17326651974074E-25	1.27494303970437	0.526	0.202	5.36470840398002E-21	DivMG	Lsm3
2.28943681031978E-25	1.43355498767233	0.651	0.313	5.65147476627438E-21	DivMG	Lmna
2.51728988582131E-25	1.0761276147647	0.74	0.346	6.21393008314992E-21	DivMG	Spata5
2.51803513167872E-25	0.969112474202676	0.875	0.621	6.21576972254892E-21	DivMG	Idh2
2.66776532689805E-25	1.43799920472682	0.531	0.219	6.58537870944783E-21	DivMG	Thsd7b
2.81825338629487E-25	1.60548216623453	0.224	0.051	6.9568584840689E-21	DivMG	Slc43a3
3.42587130157739E-25	1.13650710421431	0.75	0.386	8.45676330794378E-21	DivMG	Myh9
3.50317890562853E-25	1.28928198555358	0.438	0.147	8.64759712854404E-21	DivMG	AU020206
3.54427673735032E-25	1.20247820948076	0.646	0.29	8.74904712614927E-21	DivMG	Rbmxl1
3.77785684796568E-25	1.39402407738525	0.469	0.171	9.32563962920328E-21	DivMG	Nelfe
3.84157342806019E-25	0.940629751997815	0.938	0.666	9.48292400716657E-21	DivMG	Cbx1
4.23683480257443E-25	1.05534406743784	0.823	0.516	1.0458626710155E-20	DivMG	Nudc
4.49033845109642E-25	1.16833473007487	0.755	0.413	1.10844004665315E-20	DivMG	Atm
4.84208877991051E-25	1.4439880700862	0.307	0.085	1.19526961532091E-20	DivMG	Ehd4
5.06886463498276E-25	1.25219532538029	0.615	0.268	1.25124923514549E-20	DivMG	Lsm4
5.08747734316951E-25	1.485205066712	0.333	0.099	1.25584378216139E-20	DivMG	Pno1
7.56336034709661E-25	1.3944649322003	0.432	0.148	1.8670155016808E-20	DivMG	Hspb6
7.60579608905817E-25	0.719174220351227	0.974	0.958	1.87749076458401E-20	DivMG	Actg1
7.97424837214673E-25	1.30547656274734	0.661	0.328	1.96844321066442E-20	DivMG	Cracd
9.24975354932326E-25	2.03998691148875	0.344	0.111	2.28330166365045E-20	DivMG	Gjc1
1.4253840214965E-24	1.23409655439153	0.609	0.268	3.5185604570641E-20	DivMG	Tex9
1.48284449729409E-24	1.50387441888983	0.432	0.152	3.66040164157046E-20	DivMG	Gpsm2
1.50066567257061E-24	1.41883779419046	0.396	0.132	3.70439321274055E-20	DivMG	Elapor2
1.55619677612532E-24	1.0219282524113	0.792	0.417	3.84147174186535E-20	DivMG	Ndufab1
1.61592859026088E-24	1.34258404574532	0.417	0.141	3.98891972505898E-20	DivMG	Sacs
1.6874468346724E-24	0.962948747831612	0.859	0.549	4.16546251138882E-20	DivMG	Higd1a
1.70942940399198E-24	1.08153634613935	0.865	0.605	4.21972648375421E-20	DivMG	Gm47283
1.80675909386925E-24	1.87156678763827	0.224	0.053	4.45998482321625E-20	DivMG	Ppic
1.86990870438408E-24	1.27032452775756	0.516	0.198	4.6158696367721E-20	DivMG	Ssna1
2.12510210980976E-24	1.10385041231793	0.729	0.357	5.24581455806539E-20	DivMG	Phtf1
2.44220276299205E-24	1.34826686141558	0.339	0.1	6.02857752044587E-20	DivMG	Mycbp
2.64397482737175E-24	2.50835105924407	0.25	0.066	6.52665186136716E-20	DivMG	Bora
2.82062857134247E-24	0.676804618153278	0.948	0.835	6.96272162835888E-20	DivMG	Ssb
3.00393303146252E-24	1.38811280773067	0.339	0.104	7.41520868816523E-20	DivMG	Col1a1
3.43946458450503E-24	1.28092867368189	0.516	0.206	8.49031832685068E-20	DivMG	Arsb
3.76178708783354E-24	1.11678181793737	0.771	0.419	9.2859714263171E-20	DivMG	Naa50
3.79385875421724E-24	1.503509068988	0.302	0.087	9.36514033478525E-20	DivMG	Cfap43
4.85506568485998E-24	2.2222599259538	0.224	0.055	1.19847296430769E-19	DivMG	Prr11
4.99640616888742E-24	0.713725008465029	0.99	0.882	1.23336286278986E-19	DivMG	Strbp
5.39508449966888E-24	1.72937752417116	0.323	0.1	1.33177660874326E-19	DivMG	Arnt2
5.47950594317207E-24	1.13579867337225	0.557	0.224	1.35261604207203E-19	DivMG	Elof1
5.72805552575692E-24	1.35862804392424	0.615	0.278	1.41397050653309E-19	DivMG	Pcnt
5.83233496835379E-24	1.81931434164065	0.312	0.094	1.43971188693813E-19	DivMG	Casp8
5.94357389751428E-24	1.48555850921817	0.401	0.14	1.4671712166014E-19	DivMG	Ppil1
7.03360599970649E-24	1.15722979189871	0.75	0.382	1.73624564102755E-19	DivMG	Pank2
7.12117630331311E-24	1.30892399560506	0.609	0.289	1.75786237047284E-19	DivMG	Nup155
7.90774908665748E-24	1.10261260074311	0.776	0.426	1.9520278620414E-19	DivMG	Stub1
9.37485104627422E-24	0.909440440360439	0.979	0.978	2.31418198077279E-19	DivMG	Hmgb1
9.80764704459922E-24	1.19665593132421	0.448	0.16	2.42101767295932E-19	DivMG	Man2a1
1.14067038233392E-23	1.27181785292739	0.812	0.528	2.81574483879129E-19	DivMG	Sfmbt1
1.28017013424389E-23	1.00382989573782	0.854	0.528	3.16009997638104E-19	DivMG	Pmp22
1.28418934524391E-23	1.25119689819244	0.516	0.207	3.17002139873458E-19	DivMG	Pard6g
1.47526578000888E-23	1.28268884104492	0.448	0.161	3.64169357795191E-19	DivMG	Gins4
1.52122874805106E-23	1.12517014275973	0.698	0.335	3.75515316456404E-19	DivMG	Trim28
1.53173696465519E-23	1.18489563780452	0.688	0.354	3.78109269725134E-19	DivMG	Senp1
1.61168962542309E-23	0.993402319063818	0.911	0.72	3.97845584035689E-19	DivMG	Suz12
1.62259818151672E-23	1.06265681701817	0.667	0.301	4.00538361107401E-19	DivMG	Nmt2
1.7937202417027E-23	1.2792346810694	0.443	0.157	4.42779841664312E-19	DivMG	Ehd1
1.86774534400081E-23	2.60071394748651	0.203	0.049	4.61052938166599E-19	DivMG	Ascl1
1.88246855792891E-23	1.40173243641926	0.339	0.103	4.64687363524751E-19	DivMG	Aaas
2.05013840842503E-23	1.7642007079989	0.234	0.059	5.0607666611972E-19	DivMG	Prr7
2.07417540205067E-23	1.34342218854091	0.318	0.094	5.12010197996208E-19	DivMG	Trim62
2.11039085518118E-23	1.44907639834209	0.276	0.076	5.20949982601475E-19	DivMG	Zfhx3
2.14479871543611E-23	1.34739837212753	0.37	0.119	5.29443562905403E-19	DivMG	Gnai1
2.14759034972344E-23	1.19707718197529	0.635	0.291	5.30132677829232E-19	DivMG	Rhbdl3
2.2871721889958E-23	1.01528014456266	0.776	0.418	5.64588454853613E-19	DivMG	Agbl4
2.54716438703703E-23	0.798659538542685	0.922	0.72	6.28767528940091E-19	DivMG	Dhx9
2.74565034369658E-23	1.22281610688364	0.422	0.144	6.777637873415E-19	DivMG	Dusp18
3.29202748809734E-23	0.912657923704194	0.891	0.639	8.12636985436828E-19	DivMG	Psmb2
3.48815384215214E-23	1.69244663261886	0.266	0.073	8.61050775935255E-19	DivMG	Ccdc96
3.66326502487275E-23	1.43265611284134	0.401	0.139	9.0427697138984E-19	DivMG	Smyd4
3.74203603020691E-23	2.10893147420532	0.401	0.15	9.23721594056576E-19	DivMG	H1f3
3.95234201316483E-23	1.31591124237477	0.469	0.175	9.75635625949737E-19	DivMG	Paxip1
4.3168139150757E-23	1.04385191476722	0.589	0.244	1.06560551493644E-18	DivMG	Slc43a2
4.4226800864158E-23	1.15332826513247	0.521	0.206	1.09173857933174E-18	DivMG	Pacsin2
5.84751524395302E-23	1.18611002126033	0.557	0.229	1.4434591379698E-18	DivMG	Man1c1
5.98316480440697E-23	1.08614174084933	0.703	0.361	1.47694423196786E-18	DivMG	Nsmce4a
7.31196718081518E-23	0.991506875252993	0.911	0.762	1.80495909858423E-18	DivMG	Rif1
7.55944436139724E-23	0.766241440814458	0.984	0.884	1.86604884061091E-18	DivMG	Srsf3
8.17291668046566E-23	1.05890232338172	0.526	0.209	2.01748448257295E-18	DivMG	Dnajb1
8.28056733465158E-23	1.35210555566281	0.49	0.202	2.04405804655874E-18	DivMG	Lsm5
8.5507391627308E-23	0.938758509314683	0.917	0.731	2.1107499623201E-18	DivMG	Smchd1
9.95895657852757E-23	1.15890897292394	0.755	0.445	2.45836843140953E-18	DivMG	Snrpf
1.23400016873406E-22	1.37131437345066	0.302	0.088	3.04612941652003E-18	DivMG	Rbmx2
1.3357987859983E-22	1.46198779302603	0.406	0.146	3.2974193032368E-18	DivMG	Psmc3ip
1.36346505173355E-22	0.660468839781298	0.979	0.88	3.36571348020427E-18	DivMG	Tpr
1.47846488903151E-22	0.989748258374955	0.719	0.347	3.64959057857427E-18	DivMG	Cep290
1.50206806690372E-22	1.55757106551429	0.323	0.101	3.70785502315184E-18	DivMG	Iqub
1.73238263628819E-22	1.21556584440412	0.411	0.139	4.27638653767739E-18	DivMG	Rnf126
1.74736371661596E-22	1.55616675724101	0.224	0.055	4.31336733446651E-18	DivMG	Spata13
1.97807194446691E-22	1.38990672864021	0.396	0.136	4.88287059491657E-18	DivMG	Map3k20
2.07279392928708E-22	1.69039824045657	0.266	0.073	5.11669181444516E-18	DivMG	Mdm1
2.22042483453267E-22	0.917234181187698	0.875	0.608	5.4811187040439E-18	DivMG	Hspd1
2.5442731910724E-22	1.2896646425732	0.62	0.286	6.28053837216223E-18	DivMG	Aff3
2.65787065644482E-22	0.94432197743408	0.865	0.572	6.56095371543404E-18	DivMG	Dnajc8
2.66349978322311E-22	1.34731584491076	0.427	0.157	6.57484921488624E-18	DivMG	Mrpl12
2.73216208068562E-22	2.03565818118201	0.286	0.085	6.74434209617246E-18	DivMG	Stom
2.73482547772691E-22	0.755522936670567	1	0.999	6.75091669176887E-18	DivMG	Ptma
3.22763018883264E-22	1.54512926192513	0.354	0.118	7.96740512113337E-18	DivMG	Uck2
3.38098807110729E-22	1.47126554430443	0.365	0.124	8.34596905352835E-18	DivMG	Ift22
3.62669834075901E-22	1.19732353655613	0.474	0.179	8.9525048541636E-18	DivMG	Nup93
3.85792512991619E-22	1.23522214816459	0.484	0.19	9.52328818319811E-18	DivMG	Cep57l1
3.91613789097269E-22	0.896993842510345	0.875	0.576	9.66698638386608E-18	DivMG	Srsf4
5.30109159236108E-22	1.17771700351979	0.734	0.413	1.30857445957433E-17	DivMG	Atp5g1
5.65576376020774E-22	1.33770099776891	0.495	0.2	1.39612528420728E-17	DivMG	Cep85
6.03112001184788E-22	1.23658085216744	0.578	0.259	1.48878197492465E-17	DivMG	Pwwp3a
6.23945364491369E-22	1.68366957518456	0.234	0.061	1.54020913224694E-17	DivMG	Zfp41
6.36516079223884E-22	1.18119456717225	0.354	0.116	1.57123994156416E-17	DivMG	Togaram2
8.84364918619892E-22	0.887484712076652	0.938	0.751	2.1830548016132E-17	DivMG	Smarcc1
9.16726590778075E-22	0.693891420316014	0.943	0.854	2.26293958933568E-17	DivMG	Gnb2
9.22743890927286E-22	0.913782401219856	0.833	0.508	2.27779329475401E-17	DivMG	Mettl9
9.30703544670546E-22	1.60551658231939	0.25	0.068	2.29744170001924E-17	DivMG	Cables2
1.02366316271262E-21	1.25436190325277	0.5	0.205	2.5269125171561E-17	DivMG	Rfwd3
1.07721511256937E-21	1.25841026805546	0.417	0.154	2.65910550537748E-17	DivMG	Mcph1
1.09819576920313E-21	0.910888898738671	0.87	0.613	2.71089625627792E-17	DivMG	Nap1l4
1.17867866324213E-21	0.962238509296941	0.911	0.719	2.9095682802132E-17	DivMG	Rpsa
1.29561524066636E-21	0.973850068108258	0.818	0.575	3.19822622158492E-17	DivMG	Ctdspl2
1.29652638279664E-21	1.73908700569021	0.234	0.062	3.20047537593352E-17	DivMG	Dynlt1f
1.36682616154434E-21	1.25694557722355	0.411	0.146	3.37401037977221E-17	DivMG	Stard4
1.49384275119194E-21	1.05972072383919	0.771	0.435	3.68755083131731E-17	DivMG	Iqgap1
1.60062351659316E-21	1.22761066386172	0.578	0.257	3.95113915071023E-17	DivMG	Ccp110
1.60770238731049E-21	0.590283665067309	0.984	0.991	3.96861334307596E-17	DivMG	H3f3a
1.65834760226263E-21	1.32719895950544	0.594	0.286	4.0936310561853E-17	DivMG	Tbc1d31
1.68290921770179E-21	1.21855685643095	0.542	0.236	4.15426140389686E-17	DivMG	Mre11a
1.77939597742884E-21	1.178484901509	0.677	0.359	4.39243897028309E-17	DivMG	Ift74
1.83579210074014E-21	1.76429101785399	0.438	0.173	4.53165280067703E-17	DivMG	Nde1
2.12004830259924E-21	1.06879145159783	0.708	0.375	5.23333923496623E-17	DivMG	Ubr7
2.27424514467065E-21	1.7671198366397	0.25	0.07	5.61397413961951E-17	DivMG	Bicdl1
2.3588585678175E-21	0.848051062651982	0.844	0.531	5.8228423746575E-17	DivMG	B230219D22Rik
3.02322441208643E-21	1.26766822609281	0.375	0.128	7.46282946123536E-17	DivMG	Rasef
3.09467312286972E-21	1.30861068064311	0.453	0.176	7.6392006038039E-17	DivMG	Rcor2
3.37911785617016E-21	0.977648384613365	0.615	0.283	8.34135242795605E-17	DivMG	Nrxn2
3.433277778849E-21	1.08805130028354	0.703	0.364	8.47504619708876E-17	DivMG	Ipo9
3.44935701491126E-21	1.58588773806981	0.542	0.244	8.51473779130844E-17	DivMG	Cby1
3.495787947087E-21	0.603425191855811	1	0.911	8.62935254738426E-17	DivMG	Rock2
3.53616119073763E-21	1.2992871986987	0.391	0.138	8.72901389933583E-17	DivMG	Rhno1
3.57731306025954E-21	1.8582811152979	0.25	0.071	8.83059728925067E-17	DivMG	Akr1b3
3.81373047601143E-21	0.788756254118823	0.901	0.582	9.41419368003423E-17	DivMG	Prkca
3.82921086476341E-21	1.07473866640877	0.682	0.369	9.45240701966848E-17	DivMG	Dpy30
4.00900861586052E-21	1.08512159907697	0.771	0.444	9.8962377682517E-17	DivMG	Nup153
4.46782690896495E-21	1.10332618600191	0.583	0.258	1.102883072478E-16	DivMG	Bcl7c
4.82270964217157E-21	1.1111829138652	0.74	0.414	1.19048587517005E-16	DivMG	Mast2
5.04779927969347E-21	0.60610455792988	0.969	0.857	1.24604925219233E-16	DivMG	Smc3
5.30910404812703E-21	1.5012006600278	0.219	0.055	1.31055233428016E-16	DivMG	Nup43
5.33140004102885E-21	1.38157986973363	0.359	0.122	1.31605610012797E-16	DivMG	Lmnb2
5.53643601451754E-21	1.48740602739904	0.339	0.112	1.36666923018366E-16	DivMG	Rpa3
5.73904464430385E-21	1.38381759737951	0.281	0.082	1.41668317044641E-16	DivMG	Sgf29
5.77634349335472E-21	1.09702086169062	0.708	0.373	1.42589039133461E-16	DivMG	Ubap2
6.29885443625723E-21	1.20170125680001	0.396	0.138	1.5548722175901E-16	DivMG	Sord
7.27525552156261E-21	1.11543571239577	0.703	0.37	1.79589682549773E-16	DivMG	Npat
7.60387086191774E-21	0.915438397631695	0.885	0.627	1.87701552226439E-16	DivMG	Srsf2
8.05175259379205E-21	1.32153486017281	0.339	0.11	1.98757512777757E-16	DivMG	Macroh2a2
9.23024895511292E-21	0.920623128355718	0.521	0.219	2.27848695456963E-16	DivMG	Hsf4
1.00983236463411E-20	0.55330259079085	0.99	0.905	2.4927711920993E-16	DivMG	Rdx
1.03930303366488E-20	1.01553425115196	0.547	0.225	2.56551953860175E-16	DivMG	Ehd2
1.11733142317097E-20	1.21399335504256	0.562	0.256	2.75813261809753E-16	DivMG	Cenpv
1.24617226836984E-20	1.20551991053779	0.417	0.151	3.07617624447095E-16	DivMG	Pih1d1
1.32441890358484E-20	1.70135376302119	0.224	0.059	3.26932806349919E-16	DivMG	Ypel1
1.34473994982024E-20	1.01916914879417	0.62	0.273	3.31949056613127E-16	DivMG	Gsr
1.35177326515063E-20	1.18683558018971	0.385	0.135	3.33685230502433E-16	DivMG	Ctc1
1.47717804041572E-20	0.935562220207303	0.859	0.56	3.64641399276621E-16	DivMG	Nudt21
1.63986701947703E-20	1.41123983898118	0.224	0.058	4.04801173757906E-16	DivMG	Fxn
1.64779848393165E-20	1.29358056110088	0.406	0.153	4.06759055758528E-16	DivMG	Kif27
1.72510118199175E-20	1.17829661630783	0.667	0.343	4.25841226774662E-16	DivMG	Cbfb
1.7320047467998E-20	1.13296716147816	0.578	0.258	4.27545371747531E-16	DivMG	Efcab1
1.75007228460125E-20	1.31620400855474	0.422	0.161	4.32005343453818E-16	DivMG	Emp3
1.76030036182472E-20	1.53367890787323	0.339	0.118	4.34530144316431E-16	DivMG	Notum
1.77766018973836E-20	1.21844580800945	0.573	0.26	4.38815417836915E-16	DivMG	Septin10
1.98120867953005E-20	1.21550536474131	0.422	0.159	4.89061362541994E-16	DivMG	Tsfm
2.01209183424792E-20	1.04027310171149	0.536	0.225	4.96684869284099E-16	DivMG	Phf13
2.08607835045833E-20	0.978824048069178	0.875	0.658	5.14948440810639E-16	DivMG	Fmr1
2.10855656405739E-20	1.47165083627742	0.25	0.071	5.20497187837567E-16	DivMG	Tmco4
2.27136523119836E-20	1.06749599833422	0.609	0.292	5.60686507321316E-16	DivMG	Eif4a3
2.27458747075405E-20	0.686372604172572	0.812	0.485	5.61481917155638E-16	DivMG	Cdkn1c
2.40435285714524E-20	1.14858850810075	0.661	0.34	5.93514502786304E-16	DivMG	Ift80
2.5258780218361E-20	0.694132435872247	0.958	0.759	6.23512989690241E-16	DivMG	Ski
2.86922330640681E-20	0.90399558491555	0.854	0.614	7.08267773186521E-16	DivMG	Tceal9
2.89879146355943E-20	1.1214883056782	0.844	0.584	7.15566672779645E-16	DivMG	B2m
3.11220683950375E-20	1.00900723238935	0.552	0.225	7.682482583315E-16	DivMG	Mtap
3.11630360030013E-20	1.14225516223832	0.776	0.492	7.69259543734086E-16	DivMG	Tmsb10
3.22740460030492E-20	0.989059265360301	0.708	0.359	7.9668482558527E-16	DivMG	Hprt
3.282504394702E-20	1.30178851043114	0.328	0.107	8.10286209832189E-16	DivMG	Zmym1
3.51886484216021E-20	0.913112084643425	0.688	0.339	8.68631786287248E-16	DivMG	Plin2
3.73038642029356E-20	0.785036361975147	0.974	0.894	9.20845887849465E-16	DivMG	Nucks1
3.73803538059688E-20	1.29341014469672	0.349	0.12	9.22734033700341E-16	DivMG	Actn1
4.05554226561177E-20	1.51334567367169	0.297	0.095	1.00111060826626E-15	DivMG	Spsb1
4.42813397618805E-20	1.1569849763902	0.536	0.243	1.09308487202202E-15	DivMG	Cpne2
4.76556900858955E-20	1.10162227817614	0.458	0.177	1.17638070977033E-15	DivMG	Emilin1
5.01874330535222E-20	1.28656845976742	0.359	0.126	1.2388767849262E-15	DivMG	Cep135
5.28544579712958E-20	1.33029800990044	0.583	0.285	1.30471229502144E-15	DivMG	Cep192
5.34530703663537E-20	1.04680595798858	0.51	0.21	1.31948904199344E-15	DivMG	Hras
5.88353986532014E-20	1.10682009267522	0.615	0.297	1.45235181575428E-15	DivMG	Mrpl14
5.90650325662746E-20	1.45849500888949	0.349	0.123	1.45802032889849E-15	DivMG	Fdps
5.96238617548042E-20	1.05931579702316	0.646	0.314	1.47181502741734E-15	DivMG	Flywch2
6.26551612478857E-20	1.18020233494936	0.536	0.228	1.54664265540406E-15	DivMG	Thbs3
6.6164641713312E-20	1.37126857245084	0.422	0.165	1.63327418069311E-15	DivMG	Ube2s
7.41020876490189E-20	0.924173840362563	0.833	0.551	1.82921003361603E-15	DivMG	Kpnb1
7.49355580456669E-20	1.24907413368083	0.667	0.354	1.84978425035729E-15	DivMG	Lsm6
7.69597081462626E-20	0.895845624560586	0.854	0.613	1.89975039559049E-15	DivMG	Cox7a2
7.80026019938596E-20	1.05167062959216	0.646	0.318	1.92549423021843E-15	DivMG	Slc10a7
8.38146318213452E-20	1.21958386116866	0.411	0.16	2.06896418650991E-15	DivMG	Crabp2
9.14803586636387E-20	1.24949623276556	0.531	0.24	2.25819265361192E-15	DivMG	Klhl29
9.20509482388696E-20	1.31822785736896	0.359	0.127	2.2722776572765E-15	DivMG	Ppp1r18
9.25230747036358E-20	1.15139761162198	0.781	0.493	2.28393209905925E-15	DivMG	Cdk5rap2
1.02513123980655E-19	1.05639056019113	0.594	0.276	2.53053646546247E-15	DivMG	Ccdc82
1.09705461459544E-19	0.942944078199547	0.766	0.431	2.70807931612885E-15	DivMG	Gtf2a2
1.27822531482535E-19	0.679502131281336	0.979	0.769	3.15529918964638E-15	DivMG	Hdlbp
1.33186462293684E-19	1.6155264392786	0.26	0.079	3.28770782171958E-15	DivMG	Mc2r
1.47525139258305E-19	0.967650128227062	0.656	0.318	3.64165806259125E-15	DivMG	C1qbp
1.54661442499482E-19	1.2126754211504	0.417	0.157	3.81781770809972E-15	DivMG	Zdhhc15
1.55837220679423E-19	1.2368070636226	0.464	0.194	3.84684179247157E-15	DivMG	Nfatc2
1.56434979592111E-19	1.3922285830248	0.297	0.096	3.86159747123125E-15	DivMG	Unc93b1
1.59950392917417E-19	0.959111310739465	0.828	0.576	3.94837544916644E-15	DivMG	Anapc11
1.60644719777833E-19	0.927423225183124	0.745	0.399	3.96551490771581E-15	DivMG	Septin9
1.6141068665838E-19	0.941229084379604	0.766	0.456	3.98442280016212E-15	DivMG	Cct4
1.61632892172888E-19	1.19318381770936	0.411	0.157	3.98990794328774E-15	DivMG	Enox1
1.67827168747788E-19	0.880188559306529	0.802	0.485	4.14281366053916E-15	DivMG	Cand1
1.8548365247541E-19	1.82748745511047	0.234	0.068	4.5786639613555E-15	DivMG	Sox3
1.94137257440684E-19	1.28579783970775	0.297	0.093	4.7922781999233E-15	DivMG	Tmed8
2.10202111987219E-19	1.3247103978467	0.24	0.067	5.1888391344045E-15	DivMG	Pdgfa
2.1281652796203E-19	0.804843826189563	0.87	0.622	5.2533759927427E-15	DivMG	Atp5g3
2.31088261865107E-19	1.07629200343656	0.562	0.259	5.70441374414017E-15	DivMG	Abcf2
2.36978944118503E-19	1.10990329851295	0.469	0.19	5.84982523556524E-15	DivMG	Plekhg2
2.54713133732483E-19	1.33071966487984	0.219	0.058	6.28759370618633E-15	DivMG	Ppif
2.60271595274282E-19	0.944782032131176	0.63	0.3	6.42480432934565E-15	DivMG	Necab2
2.61503142731067E-19	1.38650847513188	0.307	0.1	6.45520507831639E-15	DivMG	Acd
2.64485971738177E-19	1.61275744534498	0.255	0.076	6.52883621235691E-15	DivMG	Mrnip
2.70370233461852E-19	0.92506190350485	0.74	0.394	6.67408921300581E-15	DivMG	Lsm12
2.70709672847946E-19	0.961955520773522	0.745	0.418	6.68246827425156E-15	DivMG	Myo5a
2.90381357539714E-19	1.72681051353348	0.229	0.065	7.16806381086784E-15	DivMG	Lrrc73
2.97188109666288E-19	1.19289721917368	0.38	0.136	7.33608848711231E-15	DivMG	Sestd1
3.04501846248316E-19	1.36123312031983	0.552	0.259	7.51662807463968E-15	DivMG	Odc1
3.126209936167E-19	1.01744520101631	0.656	0.319	7.71704922742824E-15	DivMG	Ccdc138
3.53032981788638E-19	0.698461927178554	0.953	0.908	8.71461915545254E-15	DivMG	Sumo2
3.71686409668531E-19	0.781949994269156	0.906	0.659	9.1750790226677E-15	DivMG	Ddx39b
3.79670102881882E-19	1.13947255243797	0.458	0.184	9.37215648963926E-15	DivMG	Tlcd1
3.97503720676601E-19	1.40333484045681	0.25	0.073	9.81237934490189E-15	DivMG	Aen
4.10661749939274E-19	0.956430749496681	0.641	0.318	1.0137185297251E-14	DivMG	Nolc1
4.27412180037659E-19	0.936107556794062	0.703	0.356	1.05506696642296E-14	DivMG	Prmt1
4.33214319650158E-19	1.08992030195554	0.609	0.293	1.06938954805642E-14	DivMG	Hap1
5.38958224393129E-19	1.00195018361595	0.62	0.291	1.33041837691444E-14	DivMG	Ncbp1
6.00226280047121E-19	0.943903020727227	0.771	0.439	1.48165857229632E-14	DivMG	Zc3h18
6.43152344599214E-19	0.726325796162285	0.927	0.714	1.58762156264316E-14	DivMG	Syncrip
6.63133514152737E-19	0.884087171250928	0.844	0.614	1.63694507968603E-14	DivMG	Snrpb
6.82759484298328E-19	1.17709225094912	0.318	0.105	1.68539178699042E-14	DivMG	Ets1
7.03858964631028E-19	1.63182314024955	0.203	0.053	1.73747585419169E-14	DivMG	Scml2
7.73086962596737E-19	0.528875372298963	0.979	0.974	1.90836516717004E-14	DivMG	Oaz1
8.2486954043342E-19	3.39659196674756	0.255	0.081	2.0361904605599E-14	DivMG	H2ac24
8.65249135359537E-19	1.53875154925073	0.214	0.058	2.13586749063502E-14	DivMG	Hmox1
8.92765195338747E-19	1.43237504307986	0.214	0.057	2.2037908846937E-14	DivMG	Palb2
9.16514864692717E-19	2.30525284029836	0.323	0.121	2.26241694349397E-14	DivMG	S100a10
9.49957629141488E-19	1.2841932581968	0.391	0.148	2.34497040753576E-14	DivMG	Psmb9
9.67574792861308E-19	0.987971671672295	0.453	0.174	2.38845837617814E-14	DivMG	Stx2
9.76721217920135E-19	1.29887597106677	0.37	0.134	2.41103632643585E-14	DivMG	B130055M24Rik
9.81206790142192E-19	1.30180391579914	0.359	0.13	2.422108961466E-14	DivMG	Lin54
1.00307440598857E-18	1.1308121020003	0.354	0.123	2.47608917118279E-14	DivMG	Pms2
1.01826693295385E-18	0.85916900550959	0.578	0.26	2.51359192399658E-14	DivMG	Zfhx4
1.09462520625352E-18	1.01905253162215	0.344	0.116	2.70208232163682E-14	DivMG	Setdb2
1.11544082183917E-18	1.152878718284	0.344	0.12	2.75346566871E-14	DivMG	Nhsl1
1.26866677284973E-18	1.482658501952	0.359	0.135	3.13170392877957E-14	DivMG	B9d1
1.30056788409416E-18	1.23858628893895	0.385	0.148	3.21045182188643E-14	DivMG	Arl6
1.41155209002371E-18	0.838956468993207	0.823	0.517	3.48441633422354E-14	DivMG	Atpif1
1.4579169451856E-18	1.15071277622961	0.38	0.142	3.59886797919064E-14	DivMG	Larp1b
1.56891427597163E-18	1.01461785874128	0.438	0.171	3.87286489023598E-14	DivMG	Nbn
1.56977131086279E-18	0.72172624056749	0.943	0.829	3.8749804808648E-14	DivMG	Cfl1
1.71003126072494E-18	0.952560779277225	0.609	0.295	4.22121216709951E-14	DivMG	Stxbp6
1.82369555576036E-18	1.20793891130461	0.344	0.121	4.50179247939445E-14	DivMG	Rundc3a
2.14683458528426E-18	1.04301508956803	0.708	0.404	5.2994611737742E-14	DivMG	Parp1
2.14997651644182E-18	0.980018059505069	0.49	0.201	5.30721703083663E-14	DivMG	Ucp2
2.18919149897499E-18	1.28055460174723	0.312	0.105	5.40401921521976E-14	DivMG	Ddx20
2.39531715701744E-18	1.11890201910214	0.411	0.161	5.91284040209756E-14	DivMG	Fhad1
2.71338448725428E-18	0.542957328157511	0.984	0.942	6.69798960678719E-14	DivMG	Fus
2.77461934069478E-18	0.748743611669656	0.995	0.978	6.84914784250507E-14	DivMG	Hsp90aa1
2.86827000148552E-18	1.16519585519864	0.37	0.138	7.080324498667E-14	DivMG	Fgfr3
2.87798606603609E-18	1.05410471576751	0.604	0.301	7.10430860401008E-14	DivMG	Arl6ip6
3.14333948662871E-18	1.15207032817246	0.359	0.127	7.75933352274296E-14	DivMG	Gemin2
3.15621709375654E-18	1.1434317052836	0.385	0.146	7.79112189593803E-14	DivMG	Sdc3
3.15977572564935E-18	1.16420294953966	0.375	0.14	7.79990637876542E-14	DivMG	Gemin8
3.21886921572287E-18	1.33328182577975	0.219	0.064	7.94577865901191E-14	DivMG	Kcnb2
3.45653139199558E-18	0.963631554913185	0.974	0.92	8.53244774114109E-14	DivMG	Calm2
3.46775710453576E-18	1.1416391163132	0.359	0.13	8.56015841254652E-14	DivMG	Ing5
3.4877143132008E-18	1.17322658853946	0.255	0.078	8.60942278213619E-14	DivMG	Fhod3
3.53358747587513E-18	1.21363294963783	0.406	0.161	8.72266068419776E-14	DivMG	Nuak2
3.64385338854056E-18	0.67350439976652	0.984	0.927	8.99485208961236E-14	DivMG	Sfpq
3.80347073488939E-18	1.00182133808493	0.448	0.181	9.38886750907447E-14	DivMG	Plxna2
3.89406820357618E-18	0.953577425950496	0.698	0.361	9.61250736052781E-14	DivMG	Map3k3
4.09452767916564E-18	1.03213594236261	0.766	0.463	1.01073415760204E-13	DivMG	Pa2g4
4.10047005805053E-18	1.65903872375314	0.318	0.113	1.01220103382977E-13	DivMG	Gpx3
4.20317974486554E-18	0.974956758616048	0.531	0.236	1.03755492002006E-13	DivMG	Me1
4.44557385570196E-18	1.53358591995557	0.214	0.059	1.09738990628003E-13	DivMG	Mapk12
4.60757259573557E-18	0.998002007005144	0.552	0.248	1.13737929525732E-13	DivMG	Prpf4
4.81597075369361E-18	1.06248737119652	0.391	0.146	1.18882238054927E-13	DivMG	Etaa1
4.91069420279961E-18	1.14550415659844	0.333	0.116	1.21220486396108E-13	DivMG	Mapk13
4.95791206096989E-18	0.711408641179114	0.948	0.808	1.22386059225042E-13	DivMG	Taf15
5.01121899721931E-18	1.5195962795104	0.245	0.073	1.23701940946359E-13	DivMG	Nup210
5.19053378018509E-18	0.894684252617263	0.63	0.295	1.28128326363869E-13	DivMG	Abhd17a
5.2535580574289E-18	0.768984585805163	0.932	0.844	1.29684080647632E-13	DivMG	Cox8a
5.41280149339216E-18	1.54728038052889	0.208	0.057	1.33615004864385E-13	DivMG	Nfatc2ip
5.98889428241268E-18	0.818150295075453	0.833	0.581	1.47835855361357E-13	DivMG	Fam104a
6.61612891806771E-18	1.13740780964786	0.427	0.178	1.63319142342502E-13	DivMG	Cacna1g
6.80266842776319E-18	1.05852397680913	0.495	0.216	1.67923870139334E-13	DivMG	Phtf2
7.00751662688008E-18	0.974685138265317	0.708	0.376	1.72980547934535E-13	DivMG	Spidr
7.49725818330786E-18	0.63667713179	0.932	0.633	1.85069818254955E-13	DivMG	Maged2
7.65504504310971E-18	0.950364972096016	0.708	0.378	1.88964786889163E-13	DivMG	Stard7
7.69064465942328E-18	1.20786818566435	0.292	0.095	1.89843563417864E-13	DivMG	Suv39h1
7.81017584714315E-18	0.863718672649498	0.797	0.479	1.92794190786729E-13	DivMG	Prkdc
7.89294078161741E-18	1.34760202728474	0.38	0.148	1.94837243194226E-13	DivMG	Exosc8
7.89420444359968E-18	1.18029090276949	0.302	0.1	1.94868436690258E-13	DivMG	Pml
8.05531073424397E-18	0.686520133138902	0.948	0.8	1.98845345474812E-13	DivMG	Eif4g1
8.18313503959802E-18	1.24232156434666	0.359	0.132	2.02000688452477E-13	DivMG	Usp31
8.50330745276099E-18	1.2360415794604	0.297	0.099	2.09904144471405E-13	DivMG	Morn1
8.90142680370761E-18	1.14578848290124	0.38	0.142	2.19731720649522E-13	DivMG	Ppp2r5d
9.10387629475741E-18	1.12966200062964	0.417	0.168	2.24729186336087E-13	DivMG	Sfxn1
9.50722496671852E-18	0.826103164046595	0.438	0.168	2.34685848303447E-13	DivMG	Nme7
1.00460156573623E-17	0.696554995922054	0.953	0.843	2.47985896501987E-13	DivMG	Hmgn1
1.04915271989088E-17	1.10003750970522	0.406	0.157	2.58983348905064E-13	DivMG	Nphp1
1.10670897752305E-17	1.21005055214735	0.281	0.092	2.73191111101564E-13	DivMG	Radil
1.12812311200522E-17	0.661353872918257	0.922	0.725	2.78477190198488E-13	DivMG	Srsf10
1.14319064824979E-17	0.867273404490791	0.62	0.283	2.82196611520461E-13	DivMG	Pgls
1.14486244982636E-17	0.919988096183369	0.76	0.427	2.82609295739636E-13	DivMG	Uba2
1.16134726217291E-17	0.97909139779097	0.458	0.184	2.86678571667384E-13	DivMG	Cnot9
1.2441439667908E-17	1.00430076844945	0.63	0.346	3.07116938202309E-13	DivMG	Eda
1.25441862095761E-17	1.12447800043939	0.656	0.343	3.09653236583385E-13	DivMG	Cetn2
1.3317694785685E-17	0.953597002095174	0.781	0.504	3.28747295784635E-13	DivMG	Gm10076
1.35805511432828E-17	1.47451260611942	0.365	0.145	3.35235904971937E-13	DivMG	Ifitm2
1.41460377600073E-17	1.05110134971302	0.484	0.221	3.4919494210578E-13	DivMG	Epb41l3
1.48030047815775E-17	1.86003675248744	0.719	0.455	3.65412173033241E-13	DivMG	Dynll1
1.48818647725307E-17	0.801136933872127	0.75	0.434	3.6735883190992E-13	DivMG	Nr4a1
1.52036010628699E-17	0.685585971926188	0.938	0.653	3.75300892236944E-13	DivMG	Cwc22
1.57173304130486E-17	1.35088629071997	0.26	0.082	3.87982301246104E-13	DivMG	Pde12
1.60797364528923E-17	0.937205136716811	0.839	0.593	3.96928294339647E-13	DivMG	Ipo5
1.67661191210148E-17	0.916435456040565	0.693	0.384	4.13871650502251E-13	DivMG	Slc25a5
1.78196466288118E-17	1.31728447477984	0.307	0.108	4.39877977032219E-13	DivMG	Hcn2
1.87157796326072E-17	0.726159962304791	0.927	0.755	4.6199902023091E-13	DivMG	Atp5b
1.89931052632734E-17	1.40052341771304	0.307	0.111	4.68844803423903E-13	DivMG	B830017H08Rik
2.03135499301576E-17	0.877149572313839	0.745	0.397	5.0143998002594E-13	DivMG	Otud4
2.07148115438477E-17	0.77757532411738	0.833	0.527	5.1134512295988E-13	DivMG	Asap1
2.1729553765734E-17	0.811481151413165	0.719	0.358	5.36394034707145E-13	DivMG	Abce1
2.46684138886734E-17	1.27255811450323	0.625	0.355	6.08939796841902E-13	DivMG	Ranbp17
2.66498514104614E-17	0.81522382804643	0.745	0.439	6.57851582067239E-13	DivMG	Olfm1
2.70605779985213E-17	0.877632052773953	0.75	0.441	6.67990367893498E-13	DivMG	Flrt1
2.787501246081E-17	0.917551275552545	0.641	0.343	6.88094682595095E-13	DivMG	Clic4
2.93620992421719E-17	1.48860395763667	0.203	0.057	7.24803419793013E-13	DivMG	Shtn1
3.00658876281212E-17	0.667001732627827	0.927	0.741	7.42176436100171E-13	DivMG	Tardbp
3.40351964888332E-17	0.948109417409213	0.578	0.276	8.40158825326848E-13	DivMG	Uxs1
3.54026843495663E-17	0.974474167772517	0.568	0.259	8.73915263169045E-13	DivMG	Xndc1
3.66434816059028E-17	1.34221310017538	0.297	0.101	9.04544343441711E-13	DivMG	Evc
4.17702966573138E-17	1.59937288871798	0.281	0.096	1.03109977298579E-12	DivMG	Iqcg
4.28280271872918E-17	0.846346655836326	0.839	0.577	1.0572098511183E-12	DivMG	Gspt1
4.37140681725772E-17	0.920348320259675	0.776	0.469	1.07908177284007E-12	DivMG	Slc25a39
4.50979824716564E-17	0.929777570421104	0.74	0.437	1.11324369731284E-12	DivMG	Atp5o
4.79791734508217E-17	1.05615394954865	0.391	0.15	1.18436589663353E-12	DivMG	Pald1
4.87074299701362E-17	1.01122148133217	0.479	0.205	1.20234290881281E-12	DivMG	Mrgbp
4.94468850175459E-17	1.2138243791476	0.38	0.149	1.22059635665812E-12	DivMG	Ruvbl2
5.02830428504474E-17	0.949970725645585	0.599	0.291	1.24123691276329E-12	DivMG	Phlpp2
5.03323944415255E-17	1.01843629867018	0.495	0.214	1.24245515678906E-12	DivMG	Ccdc25
5.30872822768168E-17	0.539237943412311	0.974	0.621	1.31045956300322E-12	DivMG	Rian
5.36081892566047E-17	0.801193436817475	0.786	0.506	1.32331815179929E-12	DivMG	Rnps1
5.72609590279865E-17	0.96274848901572	0.453	0.184	1.41348677360585E-12	DivMG	Haus8
5.73921950646522E-17	0.710707319092095	0.938	0.828	1.41672633517094E-12	DivMG	Cbx3
5.86633373743185E-17	1.20772045382274	0.385	0.153	1.44810448308505E-12	DivMG	Oser1
5.90410360415039E-17	0.800882652903494	0.708	0.37	1.45742797468452E-12	DivMG	Wrn
6.03228614717423E-17	1.27014967448105	0.333	0.124	1.48906983542996E-12	DivMG	Bbof1
6.66472383603783E-17	1.34170561410815	0.286	0.097	1.64518707892594E-12	DivMG	Tmem121
6.68698952710859E-17	0.877806712691608	0.552	0.243	1.65068336476675E-12	DivMG	Ndufaf4
6.8592141451607E-17	1.31994281320563	0.292	0.101	1.69319701173292E-12	DivMG	4930503L19Rik
7.02520475722582E-17	0.910479358460568	0.766	0.478	1.73417179432119E-12	DivMG	Tcp1
7.04438856115296E-17	1.08144622142394	0.328	0.117	1.73890731632061E-12	DivMG	9530077C05Rik
7.1445407000545E-17	0.91138622295712	0.641	0.338	1.76362987180845E-12	DivMG	Cdin1
7.41044667820183E-17	1.01851494456174	0.495	0.218	1.82926876251412E-12	DivMG	Mex3a
7.54858582989649E-17	0.715271472622722	0.88	0.654	1.86336841210995E-12	DivMG	Pitpna
7.78530385390782E-17	0.848200525457896	0.661	0.336	1.92180225633714E-12	DivMG	Psmd13
8.28768009736308E-17	0.822502984945372	0.792	0.453	2.04581383203408E-12	DivMG	Vegfb
8.29584928276508E-17	1.12865992562826	0.474	0.215	2.04783039545056E-12	DivMG	Shisa2
8.32443446561508E-17	1.10928165459855	0.349	0.127	2.05488664783708E-12	DivMG	Cactin
8.48929651756935E-17	0.858869339697514	0.599	0.271	2.09558284536199E-12	DivMG	Xpnpep1
9.10495055962999E-17	1.43891450435684	0.219	0.065	2.24755704564466E-12	DivMG	Efs
9.11422562296593E-17	1.04244192088574	0.484	0.21	2.24984659502914E-12	DivMG	Nopchap1
9.69033080200888E-17	0.968454107418281	0.464	0.193	2.39205815847589E-12	DivMG	Brpf1
1.05591207216963E-16	1.1401767810064	0.656	0.385	2.60651895015072E-12	DivMG	Dleu2
1.10770648940011E-16	0.885130195735752	0.552	0.257	2.73437346908418E-12	DivMG	Sh3bgrl3
1.10956925851009E-16	0.970340620314043	0.74	0.447	2.73897171463217E-12	DivMG	Txnrd1
1.1789361584398E-16	1.28059802390077	0.302	0.105	2.91020390710865E-12	DivMG	Rrp15
1.25091259438684E-16	0.964990535652784	0.911	0.814	3.08787773924392E-12	DivMG	Hint1
1.26313242551198E-16	0.892674422115711	0.781	0.452	3.11804239237633E-12	DivMG	Cops3
1.29259033917157E-16	0.940107373075867	0.474	0.195	3.19075925224502E-12	DivMG	Lyar
1.34095410298474E-16	1.00094368872929	0.542	0.245	3.31014520321783E-12	DivMG	Thoc3
1.3459031325911E-16	1.01880547918841	0.87	0.641	3.32236188280113E-12	DivMG	Hnrnpa1
1.37470763303999E-16	0.885126565319584	0.375	0.142	3.39346579215922E-12	DivMG	Tro
1.44161142424605E-16	1.21395082696572	0.365	0.138	3.55861780075137E-12	DivMG	Gon7
1.51133295241806E-16	0.965419496564595	0.474	0.201	3.73072539304399E-12	DivMG	Cdyl
1.58615671522229E-16	1.00365901326864	0.49	0.22	3.91542785152623E-12	DivMG	Raph1
1.6418245803311E-16	0.791373317377915	0.792	0.476	4.05284397654732E-12	DivMG	Mphosph8
1.69900565749043E-16	1.71989328303917	0.25	0.082	4.19399546551513E-12	DivMG	Eva1b
1.71432009565605E-16	1.39706083126455	0.229	0.071	4.23179915612696E-12	DivMG	Drc1
1.79373322198887E-16	1.04336240578475	0.51	0.235	4.42783045847952E-12	DivMG	Platr25
1.8763347076768E-16	0.814137950026425	0.625	0.299	4.63173222590017E-12	DivMG	Cpsf2
1.95948055232705E-16	0.808161300032753	0.823	0.506	4.83697774341933E-12	DivMG	Tbrg1
1.96359580331168E-16	1.13404978465581	0.297	0.104	4.84713624047487E-12	DivMG	Fam20c
2.0027079843245E-16	0.6608190902931	0.917	0.72	4.94368465930503E-12	DivMG	Nono
2.01719707279379E-16	1.18625574177505	0.24	0.074	4.97945097419147E-12	DivMG	Pear1
2.10825297692922E-16	0.861119756667126	0.698	0.376	5.20422247354978E-12	DivMG	Hmg20b
2.1209758092902E-16	0.809985196006649	0.875	0.67	5.23562878523285E-12	DivMG	Khdrbs1
2.29021746699258E-16	1.03509092690699	0.672	0.373	5.65340181727119E-12	DivMG	Rasa3
2.40778448041924E-16	0.667480389375535	0.87	0.619	5.9436159899149E-12	DivMG	Sf1
2.54788505317148E-16	1.07354165722225	0.438	0.196	6.2894542537538E-12	DivMG	Ryr2
2.62738123120056E-16	0.929278312682195	0.37	0.146	6.48569056921858E-12	DivMG	Plcl1
2.67281826452122E-16	1.06109967273725	0.479	0.208	6.59785188597064E-12	DivMG	Fbxo45
2.69428528812682E-16	0.983401023778274	0.474	0.204	6.65084323374106E-12	DivMG	Mdfic
2.89547302358707E-16	1.05949678613728	0.438	0.187	7.14747515872469E-12	DivMG	Bst2
2.96325820381729E-16	1.10494307151558	0.344	0.129	7.31480287612299E-12	DivMG	Anxa2
3.001427909215E-16	1.42492646957419	0.297	0.111	7.40902479389723E-12	DivMG	Nppc
3.0203060751014E-16	0.841319563681535	0.734	0.439	7.4556255463878E-12	DivMG	Mtch1
3.31353725859399E-16	1.04222570736414	0.286	0.097	8.17946672283928E-12	DivMG	Ly6e
3.31964324625139E-16	1.31115600869335	0.25	0.081	8.19453935337156E-12	DivMG	Setd6
3.44375633530952E-16	0.862531715718572	0.438	0.176	8.50091251371156E-12	DivMG	Pdk3
3.58182617615464E-16	1.22013543537744	0.318	0.12	8.84173791583772E-12	DivMG	Ier5l
3.93746817051237E-16	0.949438666514782	0.516	0.238	9.71964017890978E-12	DivMG	Fbl
4.03436416124994E-16	1.45585681185246	0.271	0.093	9.95882793204547E-12	DivMG	4930578G10Rik
4.05105006299529E-16	0.758879514141108	0.828	0.545	1.00000170805039E-11	DivMG	Ipo7
4.11848860880201E-16	0.886197916113474	0.609	0.304	1.01664891308278E-11	DivMG	Tmem237
4.15774333402564E-16	1.24927070690405	0.354	0.142	1.02633894200423E-11	DivMG	Chst8
4.19800137308725E-16	1.32103697340643	0.375	0.15	1.03627663894659E-11	DivMG	Limk1
4.30385653807461E-16	1.20113675595504	0.37	0.148	1.06240698642372E-11	DivMG	Morn4
4.34113231676489E-16	1.10099222453317	0.375	0.148	1.07160851239341E-11	DivMG	Igdcc3
4.54188106208048E-16	0.81023211790005	0.818	0.5	1.12116334017457E-11	DivMG	Rheb
4.62984260178855E-16	0.899772776795033	0.615	0.31	1.1428766462515E-11	DivMG	Wdr35
4.79776721793235E-16	1.07346324605632	0.406	0.166	1.1843288377466E-11	DivMG	Helq
4.82217416314236E-16	1.20396384973053	0.417	0.176	1.19035369217169E-11	DivMG	Inka2
4.87877917177368E-16	0.902228691463971	0.573	0.265	1.20432663855233E-11	DivMG	Mcm9
5.25560562892975E-16	0.855588409639558	0.552	0.256	1.29734624950131E-11	DivMG	Utp3
5.5416600772683E-16	0.934413432968086	0.573	0.277	1.36795879007368E-11	DivMG	Msl3
5.62283318518371E-16	1.02990047278467	0.438	0.185	1.3879963717626E-11	DivMG	Creld2
5.82274291568199E-16	0.826260020724818	0.604	0.294	1.4373440887361E-11	DivMG	Csnk1g2
5.93112571633743E-16	0.94164034071808	0.51	0.232	1.46409838307789E-11	DivMG	Dynlt2b
5.97134926195953E-16	1.05865460718663	0.526	0.248	1.47402756531471E-11	DivMG	Cep250
6.13320495386433E-16	1.38177876004153	0.224	0.069	1.51398164286141E-11	DivMG	Pdp1
6.29704555405051E-16	0.831204941020999	0.786	0.485	1.55442569501737E-11	DivMG	Fkbp2
6.39798276204941E-16	1.03031075327598	0.599	0.334	1.5793420448119E-11	DivMG	Hdgfl2
6.93511497198178E-16	0.783948615328585	0.922	0.758	1.7119331308337E-11	DivMG	Rplp0
6.96984909154928E-16	0.93758692576193	0.51	0.237	1.72050724824894E-11	DivMG	Gart
7.17585966520534E-16	1.26085477436021	0.391	0.161	1.77136095835594E-11	DivMG	Psmb8
7.18951659387365E-16	1.40230771721837	0.234	0.075	1.77473217119771E-11	DivMG	Cfap69
7.4237974584145E-16	0.940660597139614	0.526	0.237	1.83256440260962E-11	DivMG	Phf5a
7.49853950338789E-16	1.320695357219	0.328	0.124	1.8510144764113E-11	DivMG	Nup37
7.75577438473676E-16	0.738482011874364	0.688	0.348	1.91451290687227E-11	DivMG	Gpr162
7.7976341472937E-16	0.833221563319348	0.807	0.553	1.92484598925945E-11	DivMG	Kpna3
7.92037317605562E-16	0.833553771261371	0.583	0.283	1.95514411850933E-11	DivMG	Efr3b
8.35116733447476E-16	1.05840080826475	0.604	0.324	2.0614856565151E-11	DivMG	Txndc12
8.72907364537669E-16	0.78415872071942	0.844	0.593	2.15477182936124E-11	DivMG	Ndufa2
8.99112181011101E-16	0.992988985632892	0.427	0.183	2.2194584188259E-11	DivMG	Kcnj12
9.10833278838961E-16	1.03675716290683	0.339	0.127	2.24839194881397E-11	DivMG	Erlin1
9.81115608782257E-16	0.781996879187096	0.849	0.546	2.421883880279E-11	DivMG	Tcerg1
1.02079263262634E-15	0.963998070716332	0.427	0.183	2.51982661363813E-11	DivMG	Lonrf3
1.04735738628342E-15	1.08708800388823	0.417	0.175	2.58540170804062E-11	DivMG	Xrcc1
1.06918297773609E-15	0.788851351591826	0.599	0.28	2.63927818054154E-11	DivMG	Gm49336
1.08073810999317E-15	1.21513249641382	0.219	0.065	2.66780202451813E-11	DivMG	Aimp2
1.10929425312292E-15	2.44414004495562	0.203	0.063	2.73829286383392E-11	DivMG	Tuba1c
1.14471713285471E-15	0.872951029913968	0.641	0.338	2.82573424245184E-11	DivMG	Bax
1.20020184215851E-15	0.794863993875893	0.698	0.375	2.96269824736827E-11	DivMG	1700025G04Rik
1.20349660812797E-15	0.64141241762914	0.938	0.895	2.97083137716389E-11	DivMG	Rpl41
1.24270963980386E-15	1.17367280738081	0.328	0.124	3.06762874585584E-11	DivMG	Timm50
1.37011220028942E-15	1.083748130537	0.901	0.692	3.38212196641444E-11	DivMG	Rad21
1.39715099159985E-15	0.914677368536066	0.615	0.322	3.44886722276423E-11	DivMG	Il17rd
1.46688721855451E-15	0.782798636179293	0.828	0.567	3.6210110990018E-11	DivMG	Slf2
1.46717287525729E-15	1.02929496101741	0.323	0.117	3.62171624257263E-11	DivMG	Casp2
1.49524678227572E-15	0.753859928577525	0.839	0.573	3.6910166820476E-11	DivMG	Etfa
1.54973469692756E-15	0.691647966673198	0.88	0.677	3.82552009936569E-11	DivMG	Tcf20
1.61572570026676E-15	0.806681378504311	0.656	0.346	3.9884188911085E-11	DivMG	Kdelr2
1.61682573916713E-15	0.856907090867112	0.505	0.221	3.99113433713407E-11	DivMG	Mtmr2
1.61768775717306E-15	0.694854280605657	0.938	0.708	3.9932622285817E-11	DivMG	Zfp423
1.63346855118509E-15	0.843466611151432	0.573	0.277	4.03221711860038E-11	DivMG	Utp18
1.64735865539937E-15	1.06442713721182	0.401	0.167	4.06650484085335E-11	DivMG	Prep
1.72797816991857E-15	1.09628096519897	0.411	0.177	4.26551411244398E-11	DivMG	Polr1c
1.74219851526181E-15	1.05012964350864	0.312	0.112	4.30061703492377E-11	DivMG	Wdr18
1.76713806688256E-15	0.977831391570263	0.443	0.186	4.36218031809961E-11	DivMG	Ftsj3
1.8305369129683E-15	0.676780420758279	0.917	0.775	4.51868036966225E-11	DivMG	Myl6
1.85596037502291E-15	0.966874103791436	0.365	0.143	4.58143818574404E-11	DivMG	Lca5
1.91511384636747E-15	1.21420133156189	0.323	0.122	4.7274585297581E-11	DivMG	Ppih
2.09403252634027E-15	0.856713304011824	0.589	0.286	5.16911929127095E-11	DivMG	Snrnp40
2.11531004754827E-15	0.705480130207064	0.833	0.502	5.22164285237289E-11	DivMG	Ntm
2.1474380766187E-15	1.17383488213578	0.625	0.354	5.30095089213326E-11	DivMG	Mzt1
2.23255656353802E-15	0.752757446163154	0.656	0.332	5.51106587709361E-11	DivMG	Nudt5
2.3293552365601E-15	1.00106341969095	0.698	0.404	5.75001340144859E-11	DivMG	Cntrl
2.42285709284028E-15	0.892474829805968	0.583	0.277	5.98082273367624E-11	DivMG	1810009A15Rik
2.43097432403547E-15	0.57747062339556	0.906	0.705	6.00086011888156E-11	DivMG	Cbx6
2.47785769311398E-15	0.77970589687019	0.724	0.408	6.11659171545185E-11	DivMG	Mapk8ip1
2.52217725980624E-15	1.00062682101514	0.474	0.211	6.22599456583171E-11	DivMG	Ak2
2.55884404405072E-15	0.963719826292245	0.469	0.212	6.3165065227392E-11	DivMG	Dis3
2.56957617109713E-15	0.799497486635727	0.797	0.537	6.34299877835327E-11	DivMG	Gucy1a2
2.62142328054247E-15	1.05035850090718	0.354	0.138	6.47098336801908E-11	DivMG	Inip
2.6426432398889E-15	1.26026368308778	0.24	0.079	6.52336483766576E-11	DivMG	Aplp1
2.67801165113662E-15	0.868454970281998	0.729	0.395	6.61067176083073E-11	DivMG	1500011B03Rik
2.68780443165403E-15	1.12258545343635	0.359	0.142	6.63484523953798E-11	DivMG	Rnf208
2.69033100928322E-15	1.38914382107978	0.229	0.074	6.64108209641562E-11	DivMG	Nuak1
2.71774401910373E-15	1.32467690370857	0.208	0.062	6.70875111115756E-11	DivMG	Zfp280b
2.84682784400688E-15	0.963131747821657	0.573	0.287	7.02739453293099E-11	DivMG	Dgcr8
2.94447993512796E-15	1.00681037287507	0.568	0.282	7.26844871986337E-11	DivMG	Eif2s1
2.99777780200848E-15	0.611425150210375	0.911	0.684	7.40001450425793E-11	DivMG	Ube2n
3.26239065532937E-15	0.896709295526254	0.479	0.211	8.05321133268055E-11	DivMG	Mgat2
3.27780906468601E-15	0.89698199311568	0.5	0.222	8.09127167617742E-11	DivMG	Gnl1
3.33986069208154E-15	0.915438413768657	0.479	0.211	8.24444611840329E-11	DivMG	Cep131
3.43411134900393E-15	0.806423946590828	0.568	0.265	8.47710386501621E-11	DivMG	Grn
3.46988798949977E-15	1.28641905654487	0.328	0.13	8.56541850208018E-11	DivMG	Slc30a10
3.5150387994188E-15	1.03992074979022	0.464	0.215	8.6768732763653E-11	DivMG	Trmt2b
3.65848388370659E-15	1.18734844725677	0.297	0.108	9.03096746692972E-11	DivMG	Ppargc1b
3.77880159231087E-15	1.04946673408637	0.417	0.182	9.32797173061938E-11	DivMG	Pknox1
3.79030733103805E-15	0.926285817829689	0.557	0.256	9.35637364666741E-11	DivMG	Itpa
3.83963089504874E-15	0.985453934775783	0.427	0.179	9.47812886442781E-11	DivMG	Nufip1
3.99742161553512E-15	0.746542490158819	0.771	0.484	9.86763525794844E-11	DivMG	Emid1
4.0692962327932E-15	1.00683068524119	0.411	0.173	1.004505775065E-10	DivMG	Pdik1l
4.20046314908426E-15	0.774118669937929	0.896	0.679	1.03688432835145E-10	DivMG	Swi5
4.31708113574679E-15	0.872782607158191	0.573	0.277	1.06567147835909E-10	DivMG	Cfap418
4.34000551500735E-15	1.1261542644362	0.302	0.109	1.07133036137956E-10	DivMG	Homer2
4.37147400494037E-15	0.806604201556911	0.677	0.362	1.07909835811953E-10	DivMG	Hira
4.45235763287241E-15	0.799126397989586	0.609	0.293	1.09906448167455E-10	DivMG	Eed
4.69803659212028E-15	0.801941779694826	0.74	0.438	1.15971033276489E-10	DivMG	Ndufb1
4.79116345182133E-15	1.47619631206533	0.25	0.086	1.1826986980821E-10	DivMG	Wwc1
4.79660783083069E-15	1.54072320583058	0.224	0.074	1.18404264304055E-10	DivMG	Igsf21
4.80399462618392E-15	1.41170870191402	0.354	0.146	1.1858660734735E-10	DivMG	Nemp1
4.86133438040712E-15	0.83331579494706	0.552	0.257	1.2000203918035E-10	DivMG	Mrpl51
5.07182222549734E-15	0.643662054786346	0.932	0.754	1.25197931636402E-10	DivMG	Zfp91
5.19206627836696E-15	1.03605134229549	0.307	0.112	1.28166156081488E-10	DivMG	Mgme1
5.29004286907073E-15	1.01177422877734	0.505	0.237	1.30584708223011E-10	DivMG	Tubgcp4
5.67500693453885E-15	0.6881515980403	0.943	0.816	1.40087546179092E-10	DivMG	Btf3
5.93483387324895E-15	0.690273583325583	0.823	0.547	1.4650137416115E-10	DivMG	Psmd2
6.02975050318566E-15	0.868110048431836	0.719	0.422	1.48844391171138E-10	DivMG	Psmc3
6.16978327477294E-15	0.650954098945546	0.844	0.56	1.5230110013777E-10	DivMG	Tmem165
6.18203345673104E-15	0.698110165001236	0.797	0.458	1.52603495879406E-10	DivMG	U2af2
6.23563742794941E-15	1.20877357991465	0.286	0.102	1.53926709908931E-10	DivMG	Pdzd4
6.33584876426703E-15	0.711786971552909	0.76	0.415	1.56400426745932E-10	DivMG	Rara
6.46093337999899E-15	0.832857147527237	0.458	0.205	1.59488140485275E-10	DivMG	Pacsin1
6.54249792502753E-15	0.965472037966137	0.573	0.288	1.61501561279305E-10	DivMG	Mcmbp
6.69697296905613E-15	0.909152706258328	0.656	0.363	1.6531477774115E-10	DivMG	Taf10
6.7055897008704E-15	0.899394966153963	0.625	0.351	1.65527481765986E-10	DivMG	Sf3b5
6.81846551952924E-15	1.2240388975613	0.266	0.094	1.68313821349579E-10	DivMG	Armc3
6.82792615858054E-15	0.771306254224365	0.771	0.492	1.68547357224561E-10	DivMG	Arpp19
6.83588463562126E-15	0.890158246734151	0.516	0.242	1.68743812230311E-10	DivMG	Ddx21
7.06428149835906E-15	1.16858831226066	0.307	0.115	1.74381788786993E-10	DivMG	Dars2
7.52967112619359E-15	0.845906417331113	0.51	0.231	1.85869931750089E-10	DivMG	Tomm40
7.6007672654954E-15	0.949242675079544	0.474	0.216	1.87624939948754E-10	DivMG	Cited1
7.67450304794548E-15	0.855027205822361	0.578	0.288	1.89445107738534E-10	DivMG	Stoml2
7.93844366542141E-15	0.87434468230369	0.396	0.162	1.95960481880928E-10	DivMG	Fmnl3
8.0979095197091E-15	0.70819795933123	0.786	0.482	1.99896896494019E-10	DivMG	Camk2g
8.31357974192169E-15	0.834383829929399	0.62	0.305	2.05220715929337E-10	DivMG	Gipc1
8.38565396265886E-15	1.13981363433524	0.573	0.295	2.06999868068234E-10	DivMG	Bub3
8.55490259424292E-15	0.844698228920439	0.786	0.501	2.11177770538886E-10	DivMG	Snrpd2
8.84391938723632E-15	0.863664072241069	0.521	0.244	2.18312150073929E-10	DivMG	Sh3bp1
8.86237320422985E-15	0.909683934346153	0.536	0.266	2.18767682546414E-10	DivMG	Bad
9.00872269217095E-15	1.01909207882846	0.391	0.164	2.2238031965624E-10	DivMG	Ipp
9.08854219630441E-15	1.02175659184217	0.266	0.091	2.24350664115774E-10	DivMG	Ankrd9
9.0914169147033E-15	0.715586366015204	0.599	0.297	2.24421626539451E-10	DivMG	Gas7
9.28018827824108E-15	0.838229858022993	0.781	0.502	2.29081447648381E-10	DivMG	Cdc5l
9.58524845158228E-15	0.916158401327621	0.318	0.116	2.36611858027308E-10	DivMG	Serhl
1.01471273568286E-14	1.45290093966499	0.203	0.062	2.50481838803315E-10	DivMG	Egfl7
1.05953677613934E-14	0.718931984596538	0.792	0.519	2.61546653189997E-10	DivMG	Prpf19
1.07870555086149E-14	1.11446575490287	0.318	0.121	2.6627846523016E-10	DivMG	9230114K14Rik
1.08081674192239E-14	0.811092860973591	0.667	0.35	2.66799612743543E-10	DivMG	Mgat4b
1.09476615345573E-14	0.823750992890397	0.698	0.391	2.70243024980548E-10	DivMG	Prkar2a
1.1715107150281E-14	0.736811737068273	0.792	0.502	2.89187420004687E-10	DivMG	Ppp1r7
1.20285364932507E-14	1.09477320581252	0.375	0.154	2.96924423335894E-10	DivMG	Sipa1
1.21979882340835E-14	1.25139788486159	0.281	0.103	3.0110733955835E-10	DivMG	Fam222a
1.22699585139071E-14	1.09477158078871	0.37	0.151	3.02883925915798E-10	DivMG	Net1
1.23718352307776E-14	1.04757448821421	0.344	0.136	3.05398752671744E-10	DivMG	Celsr1
1.25550762764066E-14	1.30311621119157	0.229	0.075	3.09922057883098E-10	DivMG	Pprc1
1.30435177389237E-14	0.741858775770118	0.812	0.559	3.21979235385332E-10	DivMG	Tomm20
1.32508950620177E-14	0.859600127642373	0.38	0.151	3.27098344605907E-10	DivMG	Wdr5
1.3279102139596E-14	0.961287852513951	0.568	0.306	3.27794636315927E-10	DivMG	Msh3
1.36419996704828E-14	0.503579241428578	0.974	0.838	3.36752761865868E-10	DivMG	Thrap3
1.38695422839734E-14	1.11425172714919	0.391	0.175	3.42369651279884E-10	DivMG	Rap1gap2
1.39651545143362E-14	0.869070433655493	0.781	0.513	3.4472983918639E-10	DivMG	Brd3
1.40198736480627E-14	0.755948303014555	0.557	0.261	3.46080581002428E-10	DivMG	Pitpnm1
1.40730843176918E-14	0.992783810833703	0.51	0.249	3.47394086382223E-10	DivMG	C030037D09Rik
1.43471371419414E-14	0.654876010854544	0.885	0.651	3.54159080348824E-10	DivMG	Zc3h15
1.45419212878829E-14	1.15852339040837	0.286	0.104	3.5896732699139E-10	DivMG	Recql
1.60578671454853E-14	1.3756814253301	0.255	0.089	3.96388450486305E-10	DivMG	Gm49692
1.63766036716509E-14	0.974300629500345	0.359	0.143	4.04256461634703E-10	DivMG	Prrx2
1.66648645992176E-14	0.635128103392095	0.807	0.464	4.11372182631686E-10	DivMG	Grik3
1.76770079708671E-14	0.567246315810666	0.979	0.873	4.36356941760854E-10	DivMG	Kcnq1ot1
1.78987758768848E-14	1.02405758875727	0.37	0.15	4.41831282520901E-10	DivMG	Usp39
1.82357595000553E-14	0.826109542612317	0.781	0.552	4.50149723258866E-10	DivMG	Eif5a
1.89017341697626E-14	1.01060140986003	0.474	0.22	4.66589307980591E-10	DivMG	Gnl3
1.98755808716211E-14	1.24278566479899	0.792	0.531	4.90628713815966E-10	DivMG	S100a6
2.01456379063618E-14	1.44048634041339	0.385	0.171	4.9729507171854E-10	DivMG	Ccdc61
2.06701513802355E-14	0.948777137238123	0.349	0.138	5.10242686821114E-10	DivMG	Mrps27
2.11690618497699E-14	0.723402673862297	0.745	0.435	5.2255829176157E-10	DivMG	Cnot10
2.17578594179946E-14	0.683641836603714	0.854	0.581	5.37092759733197E-10	DivMG	Psmb1
2.18326387727912E-14	0.953028528110005	0.427	0.185	5.38938688106351E-10	DivMG	Gtpbp1
2.20780599678571E-14	0.846312072343209	0.641	0.365	5.44996910306552E-10	DivMG	Map1a
2.29277125516364E-14	0.873513953287071	0.453	0.202	5.65970584337145E-10	DivMG	Gcfc2
2.31450693970511E-14	0.694975482998637	0.823	0.519	5.71336038066205E-10	DivMG	Hdac1
2.4249026765151E-14	0.846109444995887	0.562	0.283	5.98587225697752E-10	DivMG	Srpk1
2.50966143643311E-14	0.999187465895217	0.359	0.149	6.19509925583514E-10	DivMG	Tex15
2.68310293466315E-14	1.14634710074651	0.203	0.062	6.62323959421599E-10	DivMG	Lrrc20
2.74624810832664E-14	0.710347151228458	0.807	0.485	6.77911345540432E-10	DivMG	Prdm11
2.76709098093529E-14	0.689792652720744	0.818	0.555	6.83056408643877E-10	DivMG	Tsen34
2.83003116130377E-14	0.547974568738743	0.984	0.904	6.98593192167836E-10	DivMG	Stag1
2.85544430107388E-14	1.00169692802689	0.422	0.184	7.04866425720087E-10	DivMG	Mrpl57
2.91088157072711E-14	0.97474829910254	0.667	0.387	7.18551115733986E-10	DivMG	Snrpc
3.0853162853872E-14	0.949899022341119	0.375	0.152	7.6161032504783E-10	DivMG	Traf3ip1
3.26212584624817E-14	0.949985245574536	0.344	0.137	8.05255765146362E-10	DivMG	Tarsl2
3.35970157059617E-14	0.905016473305119	0.385	0.159	8.29342332701665E-10	DivMG	3110082I17Rik
3.37065283960596E-14	0.98559903010071	0.302	0.111	8.32045653456731E-10	DivMG	Cox18
3.55931260661186E-14	1.0288482790906	0.292	0.108	8.78616316942137E-10	DivMG	Iqck
3.57295039318687E-14	1.15829025077948	0.25	0.088	8.81982804558178E-10	DivMG	Nexmif
3.58821255441347E-14	0.983147276983161	0.302	0.112	8.85750269056966E-10	DivMG	Myg1
3.69688436560355E-14	0.629159003681652	0.932	0.819	9.12575905649237E-10	DivMG	Ndufa4
3.71829195864848E-14	1.10317163751379	0.271	0.096	9.17860369992377E-10	DivMG	Mad2l2
3.82534176098932E-14	1.1527935656173	0.245	0.084	9.44285613700215E-10	DivMG	Phlda3
3.86273579432354E-14	0.956007654652294	0.625	0.326	9.53516330828766E-10	DivMG	Phf6
4.30036830361961E-14	0.788357730118611	0.891	0.694	1.0615459157485E-09	DivMG	Gli3
4.46465802981095E-14	0.842225716851458	0.672	0.391	1.10210083465883E-09	DivMG	Emd
4.4998361669302E-14	0.924894677797203	0.625	0.358	1.11078455780672E-09	DivMG	Rnf165
4.59857392635219E-14	1.08079658673426	0.37	0.157	1.13515797372004E-09	DivMG	Nedd1
4.70113193082309E-14	0.596623535334095	0.927	0.807	1.16047441712368E-09	DivMG	Tpi1
4.74239159664772E-14	1.03212042138011	0.339	0.133	1.17065936563249E-09	DivMG	Slc39a11
4.78168655491684E-14	0.871473534377273	0.635	0.364	1.18035932608122E-09	DivMG	Sh3pxd2a
4.90081364112917E-14	0.806690263747904	0.656	0.36	1.20976584731274E-09	DivMG	Larp7
4.91857732021385E-14	1.07133296337948	0.406	0.18	1.21415081149479E-09	DivMG	Zbtb1
5.22362039192483E-14	0.865358463480632	0.49	0.227	1.28945069374664E-09	DivMG	Gpc1
5.44732554733853E-14	0.786725282369232	0.792	0.52	1.34467231136052E-09	DivMG	Lims1
5.58119532217965E-14	1.10735869503434	0.323	0.127	1.37771806528005E-09	DivMG	Stn1
5.60945707611143E-14	0.6967734803134	0.901	0.701	1.38469447923811E-09	DivMG	Mrfap1
5.64299131734949E-14	0.709590812832096	0.656	0.337	1.39297240668772E-09	DivMG	Fcgrt
5.72743492577331E-14	0.925172812858863	0.88	0.852	1.41381731142714E-09	DivMG	Tuba1b
5.7834364425131E-14	0.794036913499353	0.552	0.267	1.42764128583436E-09	DivMG	Got2
5.80848206984977E-14	1.10347908963715	0.234	0.079	1.43382379894242E-09	DivMG	Zbtb2
5.93260135150607E-14	0.975320618845217	0.422	0.189	1.46446264361927E-09	DivMG	B3gnt2
6.15784455709537E-14	0.724252791523335	0.812	0.535	1.52006392891899E-09	DivMG	Srrt
6.16879896875377E-14	0.73612033671609	0.719	0.448	1.52276802543687E-09	DivMG	Magoh
6.19240257009457E-14	0.76579801987512	0.818	0.555	1.52859457442784E-09	DivMG	Cox6a1
6.46155685576751E-14	0.957973199960596	0.411	0.181	1.59503530984621E-09	DivMG	Cand2
6.46470449137027E-14	0.993629102580996	0.344	0.137	1.59581230369475E-09	DivMG	Mrto4
6.4863160153527E-14	0.769002593368879	0.786	0.491	1.60114710838981E-09	DivMG	Chd1
6.65267221570835E-14	0.627103503680447	0.911	0.753	1.64221213644761E-09	DivMG	Atp5l
6.76523601253454E-14	0.690320146558424	0.87	0.688	1.66999850969415E-09	DivMG	Nedd8
6.79699001835995E-14	0.809589171825226	0.406	0.169	1.67783698603215E-09	DivMG	Idh3a
6.90857575160913E-14	0.940012957957614	0.604	0.328	1.70538192428471E-09	DivMG	Taf1d
7.11215057917083E-14	0.75243044938379	0.828	0.589	1.75563437046832E-09	DivMG	Uqcrq
7.12112651561123E-14	0.836011342532892	0.635	0.349	1.75785008037863E-09	DivMG	Cyp51
7.16287026576019E-14	1.03863183493588	0.276	0.099	1.7681545251029E-09	DivMG	Lsm10
7.1924570687181E-14	1.10893977026335	0.214	0.068	1.77545802741306E-09	DivMG	Exosc2
7.21517011506321E-14	0.987123586251796	0.333	0.131	1.78106474290335E-09	DivMG	Baiap2
7.30444840448654E-14	0.894204532693546	0.37	0.151	1.8031030886475E-09	DivMG	Slc25a13
7.64498291323192E-14	0.696468746879395	0.875	0.708	1.8871640321313E-09	DivMG	Srsf1
7.84939140151562E-14	1.13087855059306	0.292	0.111	1.93762226746413E-09	DivMG	Helb
7.97119149887363E-14	1.026235274515	0.26	0.091	1.96768862149696E-09	DivMG	Trim39
8.15267333352087E-14	0.933913698551407	0.37	0.153	2.01248741237963E-09	DivMG	Cdkl2
8.36616268345884E-14	0.622674485884009	0.917	0.736	2.06518725841182E-09	DivMG	Caprin1
8.41673295218268E-14	0.913603811773784	0.38	0.16	2.07767052924629E-09	DivMG	Tmem109
8.70104138667582E-14	0.803025077557185	0.62	0.324	2.14785206630092E-09	DivMG	Snrpa
8.74227927524117E-14	0.616492657551456	0.844	0.527	2.15803163909328E-09	DivMG	Cfap20
8.87845457161811E-14	0.973866066994009	0.401	0.176	2.19164651100393E-09	DivMG	Fam114a1
9.25436115684033E-14	0.963393388058986	0.443	0.198	2.28443905156604E-09	DivMG	Nudcd2
9.68582770550018E-14	0.823860815290767	0.693	0.388	2.39094656910272E-09	DivMG	Eftud2
1.0026230179197E-13	0.824624194352769	0.401	0.167	2.47497491973477E-09	DivMG	Cib1
1.02910223048867E-13	0.819046094850134	0.562	0.276	2.54033885596127E-09	DivMG	Psmg2
1.0299522287813E-13	0.632457978442421	0.943	0.742	2.54243707674664E-09	DivMG	Rbfox2
1.04859844711483E-13	0.763915112880549	0.667	0.364	2.58846526670296E-09	DivMG	Kdm2b
1.09112364670274E-13	0.795184799299064	0.745	0.47	2.6934387218857E-09	DivMG	Luzp1
1.1133559309309E-13	1.0154850781148	0.328	0.131	2.74831911550293E-09	DivMG	Mrps11
1.11964830705856E-13	0.955856040934822	0.297	0.11	2.76385184597404E-09	DivMG	Cdkn2aipnl
1.18087024809947E-13	1.03301897293986	0.505	0.254	2.91497820743355E-09	DivMG	Csmd2
1.22765037445046E-13	1.01992736207719	0.354	0.147	3.03045494933097E-09	DivMG	Rpain
1.24121983035687E-13	1.27342903647155	0.312	0.128	3.06395115123594E-09	DivMG	Eri2
1.3405676871925E-13	0.841758797147516	0.422	0.193	3.3091913358347E-09	DivMG	Adcy2
1.35269962335222E-13	0.93858881358659	0.344	0.138	3.33913902024496E-09	DivMG	Mpg
1.3751043916484E-13	1.135998772074	0.354	0.149	3.39444519078408E-09	DivMG	Frmd8
1.41009230355931E-13	1.13114323881345	0.302	0.117	3.48081285133616E-09	DivMG	Fzd1
1.60693860201147E-13	0.762626373593719	0.625	0.321	3.96672793906531E-09	DivMG	Haus3
1.61216878308554E-13	1.89819434081237	0.203	0.068	3.97963864104665E-09	DivMG	Ccdc30
1.66770266989686E-13	1.03854610449032	0.365	0.15	4.11672404064041E-09	DivMG	Snip1
1.72456470497264E-13	0.93779709561582	0.531	0.268	4.25708797422496E-09	DivMG	Arhgef2
1.76109948824645E-13	0.925480306778393	0.266	0.094	4.34727408673635E-09	DivMG	Gtf3a
1.80961288097763E-13	0.822965319216719	0.667	0.387	4.46702939669329E-09	DivMG	Tspo
1.81854049202045E-13	0.648262015720888	0.896	0.691	4.48906720455249E-09	DivMG	Polr2a
1.98645923916419E-13	0.788174334214047	0.688	0.394	4.90357463187681E-09	DivMG	Rcc2
2.00320685066149E-13	0.654142548299869	0.849	0.601	4.9449161108579E-09	DivMG	Etf1
2.03892415561206E-13	1.40266505626747	0.214	0.071	5.03308427812837E-09	DivMG	Zic2
2.10016409925421E-13	0.700094596188954	0.885	0.715	5.18425507900901E-09	DivMG	Atp5g2
2.11508037786975E-13	0.975437624723845	0.276	0.1	5.22107591277147E-09	DivMG	Tbl2
2.15000011369828E-13	1.15497217614319	0.339	0.141	5.30727528066421E-09	DivMG	Uap1
2.17601964896853E-13	0.641153944927998	0.844	0.656	5.37150450347881E-09	DivMG	Atp5j
2.18156428090998E-13	0.973037938192725	0.365	0.156	5.3851914274263E-09	DivMG	Simc1
2.19963969773179E-13	0.671240468707616	0.828	0.618	5.42981059385093E-09	DivMG	Snrpd3
2.21020710970121E-13	1.74920743990554	0.302	0.119	5.45589625029744E-09	DivMG	H3c6
2.22370878233916E-13	0.573905343663538	0.932	0.798	5.48922512920422E-09	DivMG	Pgk1
2.29376260726279E-13	0.837850578578808	0.724	0.42	5.6621529960282E-09	DivMG	Tshz1
2.40893896287346E-13	0.90012908593441	0.359	0.15	5.94646582985313E-09	DivMG	Rab31
2.41388436555947E-13	0.754722330463075	0.776	0.525	5.95867355638356E-09	DivMG	Eloc
2.46566765416017E-13	0.624898388247298	0.812	0.528	6.08650060429438E-09	DivMG	Ddx1
2.52826258568465E-13	0.591453076974824	0.979	0.986	6.24101619276256E-09	DivMG	Ptms
2.53181894569748E-13	0.735743974738811	0.609	0.297	6.24979506745424E-09	DivMG	Cherp
2.5349745387374E-13	0.867587670756583	0.573	0.297	6.25758464887328E-09	DivMG	Pin1
2.58561984321926E-13	0.590639061824062	0.932	0.846	6.38260258298674E-09	DivMG	Rps11
2.83278007780051E-13	0.833309016488138	0.5	0.243	6.99271762205055E-09	DivMG	Tmem209
2.9084751958977E-13	1.2643816937993	0.365	0.166	7.17957102107347E-09	DivMG	Cep43
2.97247967406751E-13	0.787886260586172	0.641	0.336	7.33756607543566E-09	DivMG	Mrpl28
2.98957489958178E-13	0.635954600436437	0.719	0.404	7.37976563961763E-09	DivMG	Dzip1
3.09916710249477E-13	0.894908595915509	0.734	0.469	7.65029399250835E-09	DivMG	Cebpb
3.24406645859217E-13	0.920576403921196	0.307	0.118	8.00797805303478E-09	DivMG	Cinp
3.24819534572604E-13	0.831620383501771	0.38	0.159	8.01817021092473E-09	DivMG	Mrpl49
3.28954318631726E-13	0.809789022860348	0.688	0.402	8.12023735542417E-09	DivMG	Glrx3
3.29374972987093E-13	0.745499386769432	0.734	0.422	8.13062120818638E-09	DivMG	Cdk2ap1
3.33053942868925E-13	0.599295707054215	0.885	0.66	8.22143657971941E-09	DivMG	Ctcf
3.37914636880797E-13	0.958266738655026	0.578	0.301	8.34142281140248E-09	DivMG	Heg1
3.55029157827461E-13	0.76718352446909	0.682	0.377	8.76389476097088E-09	DivMG	Fundc2
3.57169450210764E-13	1.25451046084338	0.448	0.231	8.81672787845272E-09	DivMG	Nr4a3
3.57990469169389E-13	0.616740617922431	0.677	0.37	8.83699473144637E-09	DivMG	Hspg2
3.78035615989397E-13	1.14432026668062	0.271	0.101	9.33180918069826E-09	DivMG	Faap20
3.80242893231577E-13	0.68405526391831	0.807	0.55	9.38629581942149E-09	DivMG	Srp9
3.80365269410972E-13	0.765202063726314	0.427	0.181	9.38931667540984E-09	DivMG	Isca2
3.86129586376445E-13	0.921338505627281	0.458	0.217	9.53160883970255E-09	DivMG	Alad
3.96028657610126E-13	0.876480568400504	0.401	0.173	9.77596741310595E-09	DivMG	Apoo
4.0874454922142E-13	0.907960043605414	0.359	0.15	1.00898591975308E-08	DivMG	Efcab7
4.10986324104564E-13	0.742428175946194	0.776	0.508	1.01451974105212E-08	DivMG	Phf2
4.13746001173196E-13	0.856006704289251	0.682	0.389	1.02133200389603E-08	DivMG	Cyb5r3
4.18506076987436E-13	0.724054008572302	0.536	0.259	1.03308225104349E-08	DivMG	Psd2
4.35313297280944E-13	0.75589202100809	0.849	0.596	1.07457087433801E-08	DivMG	Alms1
4.4074910421061E-13	0.723996867753613	0.646	0.348	1.08798916374389E-08	DivMG	Herc6
4.44666714088844E-13	0.664644973742182	0.599	0.298	1.09765978372831E-08	DivMG	Tmem131l
4.4996096239486E-13	0.822674992967547	0.745	0.484	1.11072863567171E-08	DivMG	U2af1
4.71295498900523E-13	0.931492320793392	0.51	0.251	1.16339293903594E-08	DivMG	Rnaset2a
4.71899858307096E-13	0.883606617986249	0.464	0.221	1.16488480023107E-08	DivMG	Lrrc59
4.89128164616725E-13	0.954194287612705	0.344	0.14	1.20741287435639E-08	DivMG	Pgf
5.07938066692464E-13	0.880737191326137	0.76	0.536	1.25384511763035E-08	DivMG	Rps27l
5.13739535195945E-13	0.628771392567688	0.885	0.699	1.26816604263119E-08	DivMG	Cct6a
5.25036908008758E-13	0.857222768792806	0.505	0.242	1.29605360741962E-08	DivMG	Setd1a
5.29186140435649E-13	0.995648595175253	0.411	0.195	1.3062959876654E-08	DivMG	Astn2
5.31876597570295E-13	1.15755466514448	0.318	0.131	1.31293738110227E-08	DivMG	Shank3
5.51121590918982E-13	1.17897176535306	0.292	0.113	1.36044364718351E-08	DivMG	Tgfa
5.51473887412735E-13	0.76243995699511	0.578	0.295	1.36131329107834E-08	DivMG	Parp2
5.5495180234445E-13	0.616112596284968	0.865	0.64	1.36989852408727E-08	DivMG	Cfap36
5.60534734874851E-13	1.0254693574872	0.276	0.103	1.38367999303857E-08	DivMG	Dpp9
5.61683846082013E-13	0.783114946498338	0.599	0.322	1.38651657405345E-08	DivMG	Arpc5l
5.68626770926389E-13	1.01216350266612	0.234	0.081	1.40365518403179E-08	DivMG	D130020L05Rik
5.73909475371302E-13	0.789771825860004	0.651	0.361	1.41669553995406E-08	DivMG	Psmc4
5.8331270325932E-13	0.80704788638136	0.526	0.256	1.43990740799563E-08	DivMG	Mad1l1
5.87352824343097E-13	0.663642661702459	0.885	0.737	1.44988044689094E-08	DivMG	Rack1
5.88870021658296E-13	0.589448461318663	0.896	0.651	1.4536256484635E-08	DivMG	Kdm1a
6.36312258179495E-13	0.736378489391818	0.49	0.233	1.57073680931608E-08	DivMG	Stxbp1
6.52983139473044E-13	1.97151437856537	0.229	0.084	1.61188887978921E-08	DivMG	Kpna2
6.62165624018041E-13	1.46902803799784	0.302	0.127	1.63455584288853E-08	DivMG	Shisal1
6.64672238247165E-13	0.914411670483628	0.76	0.522	1.64074342011313E-08	DivMG	Chka
6.93465552706044E-13	0.862426853063748	0.547	0.279	1.71181971685487E-08	DivMG	Ykt6
7.03679438687137E-13	2.15917558635095	0.203	0.071	1.7370326943992E-08	DivMG	Stk17b
7.15218555775432E-13	1.08306035242041	0.219	0.073	1.76551700493165E-08	DivMG	Limd2
7.21272452876647E-13	0.688564558844839	0.833	0.562	1.780461049926E-08	DivMG	Tmem167
7.3527573627798E-13	0.852117597949659	0.323	0.128	1.81502815500219E-08	DivMG	1700017B05Rik
7.37565934179872E-13	0.72183350179339	0.484	0.22	1.82068150852301E-08	DivMG	Nup54
7.40529196359845E-13	1.11453130170968	0.292	0.115	1.82799632121428E-08	DivMG	Ptrh2
7.44019756082933E-13	0.930360164713463	0.292	0.116	1.83661276789072E-08	DivMG	Notch3
7.6194924278367E-13	1.52863669927139	0.203	0.068	1.88087170581149E-08	DivMG	Gramd1c
7.75486689158728E-13	0.946016573320991	0.422	0.193	1.91428889218832E-08	DivMG	Exosc7
7.84694673429967E-13	0.511904700730742	0.922	0.778	1.93701880136187E-08	DivMG	Scaf11
8.22761735200387E-13	0.625695189147365	0.453	0.208	2.03098734334215E-08	DivMG	Arhgap31
8.37366490657164E-13	0.900674035197928	0.359	0.152	2.06703918218721E-08	DivMG	Mrps26
8.42806371274129E-13	0.660645886935439	0.708	0.404	2.08046752749019E-08	DivMG	Pole4
8.46318274455924E-13	0.605519242006712	0.932	0.678	2.08913666049445E-08	DivMG	Chchd3
8.5408372686804E-13	0.749885563228851	0.646	0.362	2.10830567977376E-08	DivMG	Brms1l
8.75492830252789E-13	1.30783757993517	0.255	0.097	2.16115405147901E-08	DivMG	Itga6
9.23618194390671E-13	0.868243003591691	0.354	0.15	2.27995151285337E-08	DivMG	Col4a1
9.31055073780765E-13	0.9530165486335	0.339	0.14	2.29830944962782E-08	DivMG	Ltv1
9.43490038650293E-13	0.960788367732704	0.286	0.11	2.32900516040825E-08	DivMG	Slx4
9.72633958716721E-13	0.636674096453896	0.469	0.214	2.40094692709223E-08	DivMG	Serinc2
9.92547712992128E-13	0.566146392628399	0.911	0.72	2.45010402952107E-08	DivMG	Dync2h1
1.01867441383116E-12	0.97103916258904	0.578	0.346	2.51459779054223E-08	DivMG	Dazap1
1.02644534569255E-12	0.822647627996653	0.542	0.278	2.53378033584207E-08	DivMG	Ppwd1
1.06189263120761E-12	1.24555881188285	0.266	0.103	2.62128196013598E-08	DivMG	Polh
1.07011421021293E-12	0.760557122005693	0.641	0.345	2.64157692791061E-08	DivMG	Twsg1
1.0953003652234E-12	0.639068199201766	0.844	0.645	2.70374895155395E-08	DivMG	Cct2
1.09812536148763E-12	1.54822018741902	0.292	0.121	2.71072245483221E-08	DivMG	Ccdc39
1.11707454103295E-12	0.979075082285988	0.708	0.446	2.75749850453983E-08	DivMG	Atp2b4
1.13492473321483E-12	1.35672203592186	0.208	0.07	2.80156170394082E-08	DivMG	Lgals9
1.14829209411937E-12	0.694234657900657	0.63	0.337	2.83455903433366E-08	DivMG	Rnf4
1.22012576426827E-12	0.740346437598872	0.771	0.506	3.01188044909622E-08	DivMG	Vdac3
1.23996617576236E-12	1.06947378975678	0.302	0.122	3.06085650486937E-08	DivMG	Lrrn1
1.24842804785326E-12	1.00794040403351	0.333	0.138	3.08174463612578E-08	DivMG	Mrpl38
1.2653983189161E-12	1.1529548886071	0.203	0.067	3.12363575024439E-08	DivMG	Nubp1
1.2730057947132E-12	1.09979699607338	0.24	0.086	3.14241480424954E-08	DivMG	Bola1
1.27406472055546E-12	0.932141410974692	0.37	0.161	3.14502876269116E-08	DivMG	Ing2
1.28923377467672E-12	1.2325690552327	0.208	0.071	3.18247357278948E-08	DivMG	Rassf3
1.30095010216803E-12	0.938512650423599	0.318	0.129	3.21139532720177E-08	DivMG	Cetn4
1.32529601082254E-12	0.884650848893751	0.667	0.405	3.27149320271544E-08	DivMG	Cse1l
1.3362543378099E-12	0.944046811660088	0.339	0.14	3.29854383288374E-08	DivMG	Nol12
1.35642124753457E-12	1.07211022106807	0.37	0.169	3.34832584953909E-08	DivMG	Itga11
1.39236176368038E-12	0.656746183301196	0.927	0.746	3.43704501364503E-08	DivMG	Hp1bp3
1.4196752987521E-12	0.653567494004742	0.818	0.542	3.50446847496956E-08	DivMG	Tkt
1.42994391936593E-12	0.773811341097435	0.307	0.119	3.52981656495481E-08	DivMG	Chchd4
1.49592455092587E-12	0.705484981275769	0.672	0.383	3.6926897539605E-08	DivMG	Rbm17
1.56547395089018E-12	1.10506145269203	0.354	0.153	3.86437244777242E-08	DivMG	Tgm2
1.56547602524345E-12	0.935964618148982	0.396	0.178	3.86437756831346E-08	DivMG	Ptpn3
1.58150048927331E-12	0.916906912177224	0.318	0.13	3.90393395777118E-08	DivMG	Alg13
1.62787273679405E-12	0.580093624730115	0.901	0.725	4.01840385077611E-08	DivMG	Tsn
1.68273446839257E-12	0.645768506032255	0.766	0.436	4.15383003522706E-08	DivMG	Sf3b3
1.68694949131176E-12	1.40234609384726	0.281	0.114	4.16423481930309E-08	DivMG	Efhb
1.76253960346869E-12	0.702509177637991	0.724	0.409	4.35082901116246E-08	DivMG	Ube2i
1.77421476164732E-12	0.769208533108845	0.49	0.232	4.3796491391264E-08	DivMG	Ppp1r12c
1.81373151271912E-12	0.756497839974259	0.495	0.236	4.47719623914715E-08	DivMG	Bclaf3
1.8557782304202E-12	0.813250608591324	0.469	0.22	4.58098856179226E-08	DivMG	Sart3
1.88451029518358E-12	0.651950449867554	0.797	0.547	4.65191366366066E-08	DivMG	Pdap1
1.9243330985349E-12	0.659047367737851	0.781	0.529	4.75021625373341E-08	DivMG	Ago2
1.93732797301018E-12	1.30153959387901	0.208	0.072	4.78229410137563E-08	DivMG	Gm4890
1.97278223446133E-12	0.786948052263729	0.688	0.413	4.86981294576778E-08	DivMG	Nop10
1.97450751291715E-12	0.52931309955959	0.901	0.701	4.874071795636E-08	DivMG	Vcp
1.97896223720642E-12	0.625111756039823	0.458	0.204	4.88506828254405E-08	DivMG	Rmi1
2.00719178279366E-12	1.01334739939593	0.651	0.395	4.95475291582615E-08	DivMG	Cep112
2.03209021166955E-12	0.94951933982141	0.615	0.355	5.01621468750629E-08	DivMG	Mrpl24
2.03550223570563E-12	0.708948675873284	0.594	0.297	5.02463726883935E-08	DivMG	Abhd8
2.08969215070116E-12	0.89769367187093	0.432	0.201	5.15840507400582E-08	DivMG	Ciapin1
2.10473364614498E-12	0.888888739350436	0.411	0.184	5.19553500550888E-08	DivMG	Rps19bp1
2.11054680628121E-12	1.11119583063991	0.292	0.116	5.20988479130516E-08	DivMG	Slc35g1
2.16734484658168E-12	0.596657137871998	0.865	0.693	5.35009075378687E-08	DivMG	Txnl1
2.24321692474107E-12	0.694941222001118	0.844	0.642	5.53738097872334E-08	DivMG	Prrc2a
2.37853679304118E-12	0.971151176539804	0.219	0.075	5.87141807362215E-08	DivMG	Fam171a1
2.39872838338723E-12	0.696428741016326	0.474	0.22	5.92126101439137E-08	DivMG	Uchl5
2.43661378947005E-12	0.771379166029581	0.547	0.281	6.01478113930681E-08	DivMG	Polr2d
2.45692058783015E-12	0.942237286298194	0.312	0.129	6.06490847105872E-08	DivMG	Glcci1
2.5205088067176E-12	1.39735506401957	0.448	0.231	6.22187598938239E-08	DivMG	Tenm3
2.66101494370043E-12	0.799859015888266	0.714	0.461	6.56871538852451E-08	DivMG	Ndufb8
2.76973724359953E-12	0.708841688067854	0.802	0.518	6.83709638582544E-08	DivMG	Cdc123
2.90813389546294E-12	0.855395417647253	0.401	0.184	7.17872852095026E-08	DivMG	Ephx1
2.91400209674286E-12	0.714720062988625	0.599	0.307	7.19321417580974E-08	DivMG	Prpf38a
2.95284991766031E-12	1.06111672223569	0.224	0.079	7.28911002174448E-08	DivMG	Zik1
3.02768853139007E-12	0.804210257932949	0.505	0.257	7.4738491397364E-08	DivMG	Sgsm2
3.04893374584968E-12	0.71461452180858	0.818	0.567	7.52629295162993E-08	DivMG	G3bp1
3.06488980736763E-12	0.906727554537977	0.406	0.183	7.56568048948698E-08	DivMG	Pabpc4
3.07171631139376E-12	0.716489346392887	0.646	0.345	7.58253171467549E-08	DivMG	Tmem258
3.16187093731214E-12	1.07819139724688	0.245	0.089	7.80507840875502E-08	DivMG	Cad
3.23730442377453E-12	0.766251760120937	0.365	0.155	7.99128597008742E-08	DivMG	Ccdc112
3.27352815233209E-12	0.663072218087575	0.755	0.497	8.08070424403175E-08	DivMG	Dnm2
3.31535016433139E-12	0.890867884963345	0.375	0.162	8.18394188065203E-08	DivMG	Nelfcd
3.41221107902564E-12	0.626937433314573	0.771	0.487	8.4230430485748E-08	DivMG	Mtch2
3.66254804598516E-12	0.757838350300444	0.714	0.417	9.04099985151436E-08	DivMG	Sik1
3.68967683365174E-12	0.973052885502721	0.297	0.118	9.10796726386931E-08	DivMG	Map4k2
3.95939705254319E-12	0.667384476981346	0.562	0.279	9.77377162420287E-08	DivMG	Bag5
3.99380433037633E-12	1.0887396159402	0.24	0.087	9.85870598953397E-08	DivMG	Nudt1
4.00112150517172E-12	0.812236649074868	0.406	0.182	9.8767684355164E-08	DivMG	Snrnp25
4.03186062494099E-12	0.767234398743062	0.453	0.217	9.95264795266684E-08	DivMG	Sertad3
4.03845389489131E-12	0.95074562352984	0.328	0.138	9.96892343953919E-08	DivMG	Snhg4
4.06091241170798E-12	1.09825802522457	0.24	0.088	1.00243622883011E-07	DivMG	Top1mt
4.0676938470844E-12	0.746329427085515	0.734	0.494	1.00411022615278E-07	DivMG	Cct7
4.1092438471565E-12	0.833552430821425	0.406	0.188	1.01436684367058E-07	DivMG	Serping1
4.15283186708565E-12	0.786892639886136	0.615	0.33	1.02512654639009E-07	DivMG	Foxk2
4.21422748266823E-12	0.833166820886548	0.672	0.423	1.04028205409665E-07	DivMG	Cisd1
4.46954335893394E-12	0.62861576010856	0.87	0.688	1.10330677815284E-07	DivMG	Pgam1
4.89220500514979E-12	1.07442635252285	0.422	0.203	1.20764080552122E-07	DivMG	Abtb3
5.0518393106873E-12	0.995615046856332	0.229	0.081	1.24704653384316E-07	DivMG	Rhog
5.0917161567539E-12	0.537128487767008	0.932	0.879	1.2568901332947E-07	DivMG	Rpl8
5.41183643055981E-12	1.51916663848002	0.547	0.358	1.33591182288369E-07	DivMG	Diaph3
5.51975594967612E-12	0.875768873009051	0.479	0.239	1.36255175617755E-07	DivMG	Pfdn6
5.60894192984338E-12	0.852544019122205	0.344	0.148	1.38456731538184E-07	DivMG	Gm11508
5.64517546435836E-12	0.752291154121484	0.703	0.418	1.39351156337686E-07	DivMG	Galnt2
5.68574901125703E-12	1.09338386813923	0.286	0.117	1.4035271434288E-07	DivMG	Cdh22
5.69426323557276E-12	0.67450450848737	0.818	0.597	1.40562887970113E-07	DivMG	Sec61g
5.8763875810594E-12	0.634655657515293	0.495	0.232	1.45058627438451E-07	DivMG	Nacc1
5.88014887978116E-12	1.08989457216211	0.245	0.091	1.45151475097398E-07	DivMG	Mapk7
5.88538796351487E-12	1.02449412602744	0.245	0.09	1.45280801879365E-07	DivMG	Bak1
6.14377288012033E-12	0.627372994076458	0.479	0.223	1.5165903354577E-07	DivMG	Nab2
6.3785434831117E-12	0.771459057981233	0.495	0.241	1.57454345880612E-07	DivMG	Dnajc2
6.39339061571398E-12	0.822694757999122	0.385	0.17	1.578208473489E-07	DivMG	Fam89b
6.87648735797467E-12	1.47000303387684	0.344	0.156	1.69746090431605E-07	DivMG	Cdkn2d
6.90246174881905E-12	0.72440889337524	0.807	0.56	1.70387268269598E-07	DivMG	Dnajc10
6.90280557119825E-12	0.622318741468898	0.776	0.486	1.70395755525029E-07	DivMG	Plekhg5
6.96687068654395E-12	0.634401489439845	0.719	0.436	1.71977202897337E-07	DivMG	Plcb3
7.10042614604575E-12	0.809072125287375	0.406	0.184	1.75274019415139E-07	DivMG	Ino80e
7.10806681025855E-12	0.715682839489007	0.896	0.74	1.75462629211232E-07	DivMG	Morf4l2
7.30068582824308E-12	0.947814403910912	0.26	0.099	1.8021742967018E-07	DivMG	Mfsd5
7.5399505867152E-12	0.677871259402578	0.604	0.321	1.86123680233065E-07	DivMG	Mrps17
7.62419209474744E-12	0.950518701967794	0.292	0.117	1.88203181858841E-07	DivMG	Dzip1l
7.90417459696024E-12	0.639479437046604	0.766	0.486	1.95114549925963E-07	DivMG	Prkaca
8.28550877155812E-12	0.693622513515943	0.594	0.304	2.04527784025912E-07	DivMG	Efcab2
8.29721388561051E-12	0.761707904411433	0.552	0.292	2.04816724766295E-07	DivMG	Ttll3
8.4975328461209E-12	0.791871806539479	0.51	0.257	2.09761598306494E-07	DivMG	Nxf1
8.59130911377095E-12	0.81141311151026	0.474	0.233	2.12076465473436E-07	DivMG	Htra3
8.90577014692371E-12	0.843807487750003	0.312	0.128	2.19838936076812E-07	DivMG	Pgam5
8.9578215890188E-12	0.911725731828693	0.328	0.14	2.21123825924929E-07	DivMG	Lrrn2
8.97418490163127E-12	1.03416597708602	0.427	0.211	2.21527754296768E-07	DivMG	Wnt6
9.1653267995207E-12	0.850623097127745	0.365	0.157	2.26246092046168E-07	DivMG	Pfas
9.26748986528628E-12	0.726579107276097	0.745	0.472	2.28767987324592E-07	DivMG	Ss18
9.48293464857954E-12	0.76148435671854	0.422	0.193	2.34086241800186E-07	DivMG	Nup133
9.68771172005044E-12	0.590110505557361	0.911	0.669	2.39141163809445E-07	DivMG	Arhgap35
9.69749388676187E-12	0.764237236685797	0.578	0.322	2.39382636594717E-07	DivMG	Adss
9.7633822172695E-12	1.1038042130646	0.344	0.156	2.41009090033298E-07	DivMG	Dll1
1.03360857951746E-11	1.43510032986039	0.292	0.126	2.55146277853885E-07	DivMG	Hes6
1.05029244154538E-11	0.53688680206791	0.927	0.836	2.59264689195476E-07	DivMG	Rps2
1.06030981475735E-11	0.686469217967074	0.745	0.467	2.61737477772851E-07	DivMG	Srsf9
1.0915436483409E-11	0.817730899227272	0.516	0.27	2.69447549592952E-07	DivMG	Septin11
1.10802726002849E-11	1.2751991117627	0.234	0.09	2.73516529138033E-07	DivMG	Lrrc9
1.11559291170026E-11	0.775687524043739	0.573	0.305	2.75384110253209E-07	DivMG	Mrps24
1.11845977595177E-11	0.714015512648884	0.521	0.263	2.76091795693695E-07	DivMG	Ubash3b
1.15610010977463E-11	0.617880751781514	0.682	0.38	2.85383312097868E-07	DivMG	Cabin1
1.17764545573264E-11	0.610113111698003	0.688	0.388	2.90701780747603E-07	DivMG	Bnip2
1.18093127292797E-11	0.904943003926	0.302	0.126	2.9151288472227E-07	DivMG	Npnt
1.19152158133682E-11	0.661036109577401	0.849	0.66	2.94127102352995E-07	DivMG	Ubtf
1.2091099773122E-11	0.715677846068068	0.609	0.332	2.98468797899517E-07	DivMG	Iqsec1
1.24925499447262E-11	0.829272701618411	0.406	0.184	3.08378595385566E-07	DivMG	Get4
1.25112357634888E-11	0.83970607406971	0.328	0.137	3.08839854821721E-07	DivMG	Clk3
1.25645805056232E-11	0.871574810397732	0.417	0.197	3.10156669781309E-07	DivMG	A430073D23Rik
1.28945859818475E-11	0.812832472427877	0.5	0.258	3.18302854961907E-07	DivMG	Phb2
1.29876461991247E-11	0.944477232785764	0.516	0.285	3.20600046425392E-07	DivMG	Npm3
1.33240426027421E-11	1.19174286128245	0.219	0.08	3.2890399164869E-07	DivMG	Ttc26
1.33350256738666E-11	0.93654654426049	0.328	0.14	3.29175108759397E-07	DivMG	Dvl2
1.33600751703379E-11	0.776201710815623	0.51	0.264	3.29793455579791E-07	DivMG	Gxylt1
1.39881185172989E-11	0.729854907943244	0.255	0.099	3.45296705599524E-07	DivMG	Cfap107
1.40143461515583E-11	0.533722299348474	0.911	0.76	3.45944134751217E-07	DivMG	Taf1
1.43520356286051E-11	0.609764176410084	0.833	0.656	3.54279999492117E-07	DivMG	Psma2
1.43629779463192E-11	0.87740228051606	0.281	0.113	3.54550110604889E-07	DivMG	Lrriq1
1.48611609549808E-11	0.548044925669734	0.896	0.613	3.66847758173701E-07	DivMG	Ilf3
1.51688428318901E-11	0.738595445095385	0.682	0.402	3.74442885305208E-07	DivMG	Cfap298
1.52734011692737E-11	0.515658452009647	0.417	0.191	3.77023907863521E-07	DivMG	Fxyd6
1.53172537002337E-11	0.589337756977401	0.583	0.286	3.78106407590268E-07	DivMG	Slc39a6
1.55167927458978E-11	0.849329603498067	0.359	0.157	3.83032028932488E-07	DivMG	Dcbld2
1.59148722860965E-11	0.53320145866836	0.917	0.692	3.92858622382292E-07	DivMG	Ggnbp2
1.66252303911294E-11	0.577825983077286	0.573	0.288	4.1039381220503E-07	DivMG	Ampd2
1.6822812776043E-11	1.21388039155149	0.219	0.08	4.15271133376621E-07	DivMG	Dync2i2
1.73246853088376E-11	0.680114284321861	0.62	0.338	4.27659856848656E-07	DivMG	Zdhhc3
1.74929315701068E-11	1.09764271934614	0.224	0.082	4.31813015808087E-07	DivMG	Proser3
1.77303246213045E-11	0.719231647052784	0.531	0.273	4.37673063276902E-07	DivMG	Tasp1
1.79358373370788E-11	0.995236414496233	0.318	0.138	4.42746144665791E-07	DivMG	Slc36a4
1.80748733212974E-11	0.761300672851955	0.5	0.246	4.46178247936226E-07	DivMG	Nup188
1.85568410712621E-11	1.11161123225465	0.417	0.216	4.58075621844105E-07	DivMG	Adam12
1.87120469895821E-11	0.60396829737984	0.714	0.402	4.61906879937835E-07	DivMG	Zcchc8
1.95419786071481E-11	0.807632307309751	0.49	0.246	4.8239374191745E-07	DivMG	Med7
1.96898131486047E-11	0.852524004090448	0.458	0.223	4.86043037573307E-07	DivMG	Mindy4
1.98673318314902E-11	0.734189927778336	0.422	0.194	4.90425086260336E-07	DivMG	Bckdk
1.99209788306225E-11	0.513696940877687	0.906	0.793	4.91749362433917E-07	DivMG	Eef1b2
2.02272348983427E-11	0.841008443128807	0.448	0.22	4.99309293465589E-07	DivMG	Sdhd
2.05328165996855E-11	0.751186091881028	0.688	0.399	5.06852577763237E-07	DivMG	Cep57
2.06478081002292E-11	0.844924957808951	0.375	0.169	5.09691142954157E-07	DivMG	Heca
2.07499242651977E-11	0.717014233468422	0.609	0.323	5.12211880486404E-07	DivMG	Gatad2a
2.11964930575174E-11	0.813630828072859	0.49	0.253	5.23235431124818E-07	DivMG	Arf6
2.12492992196847E-11	1.04032663752218	0.339	0.153	5.24538951237918E-07	DivMG	Cyp39a1
2.13068462152405E-11	0.899041284937181	0.391	0.184	5.25959498823213E-07	DivMG	Sephs1
2.1836809154082E-11	0.672203937873755	0.708	0.457	5.39041633968513E-07	DivMG	Khsrp
2.21026206163668E-11	1.25000621748114	0.208	0.075	5.45603189915015E-07	DivMG	Slc7a6
2.21309173656916E-11	0.786587607976238	0.401	0.185	5.46301695172097E-07	DivMG	Tssc4
2.26718020717694E-11	1.0155737632412	0.271	0.108	5.59653434141627E-07	DivMG	Tmem250-ps
2.27274447898615E-11	0.697124893730285	0.484	0.231	5.61026974637731E-07	DivMG	Mrpl53
2.27554367444801E-11	0.675797052193651	0.479	0.233	5.61717956037492E-07	DivMG	Triobp
2.36161215465522E-11	0.850594107850522	0.385	0.174	5.82963960376641E-07	DivMG	Mfsd10
2.43155824649095E-11	0.754470120415172	0.547	0.296	6.00230153146291E-07	DivMG	Ndufb6
2.44957587412141E-11	0.748300698522473	0.589	0.332	6.0467780452687E-07	DivMG	Kcnq4
2.50385832264324E-11	0.932151001510191	0.271	0.107	6.18077426944484E-07	DivMG	Nop9
2.63159037205065E-11	1.07405661635073	0.208	0.074	6.49608083340703E-07	DivMG	Lacc1
2.67137294743593E-11	0.672098148373128	0.568	0.299	6.59428412074559E-07	DivMG	Spg7
2.71560550685718E-11	1.02955102631075	0.422	0.207	6.70347219367695E-07	DivMG	D030056L22Rik
2.72251063645497E-11	1.07006008330922	0.318	0.14	6.72051750608908E-07	DivMG	Katnal2
2.7255902079222E-11	1.13931315137682	0.214	0.078	6.72811942825596E-07	DivMG	Nfatc1
2.76641845844057E-11	0.708316441536449	0.406	0.185	6.82890396466055E-07	DivMG	Ppp5c
2.78243810392087E-11	0.883842983402794	0.443	0.215	6.86844845952866E-07	DivMG	Myadm
2.82682433298904E-11	0.533647586848	0.891	0.712	6.97801586598346E-07	DivMG	Arid4a
2.90968376841888E-11	0.627103618551342	0.74	0.433	7.18255438234201E-07	DivMG	Dnajb11
3.04269669806682E-11	0.800123370744313	0.323	0.144	7.51089679917795E-07	DivMG	Isg15
3.13635906175336E-11	1.01120684035016	0.25	0.095	7.74210234393817E-07	DivMG	L3mbtl2
3.26202104215913E-11	0.587102920409107	0.87	0.655	8.05229894256982E-07	DivMG	Tbca
3.29005687365831E-11	0.663282817000454	0.75	0.491	8.12150539262555E-07	DivMG	Cisd2
3.29239927307894E-11	0.745221802961019	0.547	0.294	8.12728760559536E-07	DivMG	Lzts2
3.29662101653412E-11	0.872738381725184	0.333	0.146	8.13770897931448E-07	DivMG	Rnf182
3.65255634718888E-11	0.808687851986619	0.667	0.418	9.01633534303576E-07	DivMG	Sin3a
3.7915967916225E-11	0.765364885571524	0.688	0.418	9.35955668012013E-07	DivMG	Esd
3.84641898824925E-11	1.27050223099879	0.302	0.134	9.49488527249326E-07	DivMG	Tmem138
3.86511550677367E-11	0.846585011824676	0.474	0.24	9.54103762847081E-07	DivMG	Timm17b
4.05149119534011E-11	0.789228072731032	0.448	0.217	1.00011060156971E-06	DivMG	Dixdc1
4.0996972188251E-11	0.658079647971764	0.646	0.374	1.01201025846698E-06	DivMG	Fez1
4.11969013534128E-11	0.681569805008033	0.688	0.424	1.01694550990899E-06	DivMG	Tln2
4.13338890078841E-11	0.80183357968243	0.438	0.211	1.02032705015962E-06	DivMG	Polr2h
4.13880833379224E-11	0.834229597485875	0.422	0.198	1.02166483719661E-06	DivMG	Entpd5
4.19994521860298E-11	0.502310011918782	0.891	0.68	1.03675647721215E-06	DivMG	Fip1l1
4.2004641624867E-11	1.10539806097499	0.245	0.096	1.03688457850984E-06	DivMG	Slc12a5
4.29757780504688E-11	0.53501215193764	0.885	0.638	1.06085708117582E-06	DivMG	Elavl1
4.36273150412979E-11	0.822723153200895	0.266	0.103	1.07694027179444E-06	DivMG	Snapc2
4.49400272745868E-11	0.789508303988017	0.328	0.141	1.10934457327318E-06	DivMG	Jade3
4.49845154438485E-11	0.917846312093581	0.214	0.079	1.1104427637314E-06	DivMG	Hspb1
4.51817715475134E-11	0.675118471031977	0.526	0.264	1.11531203065037E-06	DivMG	B4galt1
4.5539152656342E-11	0.988118032009163	0.432	0.225	1.1241339833218E-06	DivMG	Spon2
4.62113080085458E-11	1.05671011764523	0.276	0.114	1.14072613819095E-06	DivMG	Gm26532
4.63078459062094E-11	0.747808260209285	0.417	0.2	1.14310917619478E-06	DivMG	Pygo1
4.76535433256287E-11	1.04555743275882	0.297	0.126	1.17632771699314E-06	DivMG	Ap4m1
4.79047141765977E-11	0.770720047050511	0.812	0.666	1.18252786944931E-06	DivMG	Nfic
4.81786384444004E-11	0.649404167741581	0.526	0.266	1.18928969000002E-06	DivMG	Nup160
4.88072294290919E-11	0.615476570831915	0.464	0.221	1.20480645845713E-06	DivMG	Utp14a
5.13169125387373E-11	0.711845030354279	0.667	0.416	1.26675798601873E-06	DivMG	Ap2s1
5.294898096628E-11	0.710090048836458	0.505	0.258	1.30704559515262E-06	DivMG	Ddx27
5.30407381871834E-11	0.799632237239363	0.328	0.144	1.30931062215062E-06	DivMG	Apba1
5.32372764878099E-11	0.710245188864297	0.417	0.195	1.31416217010159E-06	DivMG	Gfod2
5.33202341352814E-11	0.510416038938926	0.854	0.584	1.31620997962942E-06	DivMG	Ppp1cc
5.34345796990476E-11	0.686110603532656	0.604	0.325	1.31903259987099E-06	DivMG	2810004N23Rik
5.37276004339724E-11	0.650544537458545	0.531	0.274	1.32626581671261E-06	DivMG	Tcof1
5.37802896706655E-11	0.716902418075897	0.62	0.355	1.32756645052038E-06	DivMG	Tmem160
5.46110311748139E-11	0.676698138407989	0.37	0.172	1.34807330455028E-06	DivMG	Kcnd3
5.46675816531932E-11	1.02429294368898	0.224	0.084	1.34946925310907E-06	DivMG	Ksr2
5.56167178974331E-11	0.662355450628783	0.427	0.195	1.37289868129814E-06	DivMG	Cyth2
5.60423729165827E-11	0.860827504821307	0.396	0.191	1.38340597544584E-06	DivMG	Utp20
5.64683323651129E-11	0.713170896121798	0.641	0.362	1.39392078443281E-06	DivMG	Psmb7
5.70865869697724E-11	0.748497940786189	0.479	0.24	1.40918239934883E-06	DivMG	Tnk2
5.72563371638322E-11	0.680396222795327	0.526	0.267	1.4133726828892E-06	DivMG	Ssbp4
5.75750224183135E-11	0.590953390846646	0.812	0.556	1.42123942839607E-06	DivMG	Psma7
5.83758101073633E-11	0.610106948909598	0.755	0.467	1.44100687250026E-06	DivMG	Ehmt2
5.85244902635603E-11	0.773276291949129	0.38	0.174	1.44467704215599E-06	DivMG	Vars
5.99047834682593E-11	0.739369214895637	0.38	0.173	1.47874957991398E-06	DivMG	Ptpn14
6.20264426361482E-11	0.630545743372319	0.453	0.217	1.53112273647332E-06	DivMG	Nab1
6.39548050785258E-11	0.766964133168302	0.542	0.289	1.57872436336341E-06	DivMG	Zbtb11
6.41434275456755E-11	0.614417361948812	0.828	0.576	1.583380508965E-06	DivMG	Ogdh
6.43422279891678E-11	0.519826082369946	0.24	0.089	1.58828789791261E-06	DivMG	Kcnab2
6.57250647906185E-11	0.954535975598612	0.266	0.106	1.62242322435642E-06	DivMG	Triap1
6.7095908907146E-11	0.819006182326987	0.464	0.235	1.6562625113729E-06	DivMG	Xrcc6
6.73357881427855E-11	0.76502849453244	0.5	0.247	1.66218393030466E-06	DivMG	Prcc
6.75624476844091E-11	0.859396822431914	0.526	0.296	1.66777902108964E-06	DivMG	Pacrg
6.7815661074629E-11	0.821266764823564	0.292	0.12	1.67402959362722E-06	DivMG	Smpd4
6.97539447824639E-11	0.75806817711279	0.49	0.248	1.72187612695512E-06	DivMG	Zfp808
6.98473795195975E-11	0.769044347197764	0.469	0.233	1.72418256344126E-06	DivMG	C1qtnf12
6.9977237796913E-11	0.982418925595652	0.271	0.11	1.7273881150168E-06	DivMG	Rbpms2
7.13448368557705E-11	0.827012495253798	0.312	0.132	1.76114729778469E-06	DivMG	Tufm
7.1589214539099E-11	0.514316510651541	0.906	0.702	1.76717976089766E-06	DivMG	Cnot1
7.16139232621836E-11	0.66204295295025	0.682	0.409	1.767789695727E-06	DivMG	Krtcap2
7.16535344767771E-11	0.783325770768481	0.323	0.138	1.76876749855924E-06	DivMG	Galc
7.16980363987902E-11	0.905889286760025	0.536	0.3	1.76986602850414E-06	DivMG	Cux2
7.252233777566E-11	0.841007015730691	0.312	0.134	1.79021390799217E-06	DivMG	C130026L21Rik
7.44603251382743E-11	0.648069749309367	0.818	0.582	1.8380531260383E-06	DivMG	Eif1b
7.47071532253111E-11	0.717923927049345	0.604	0.354	1.8441460773668E-06	DivMG	Chchd1
7.62285782896566E-11	0.657797848605833	0.807	0.576	1.88170245508017E-06	DivMG	Fkbp3
7.65887370155904E-11	1.36714946083133	0.24	0.097	1.89059297322985E-06	DivMG	Bex2
7.66307000783481E-11	0.668363750127511	0.635	0.384	1.89162883143402E-06	DivMG	Macrod2
7.78864935575944E-11	0.926303749489192	0.688	0.424	1.92262809346922E-06	DivMG	Igsf8
8.00422332694407E-11	0.699990182513338	0.729	0.466	1.97584252825614E-06	DivMG	Psma5
8.08872923385075E-11	0.887228075873558	0.24	0.091	1.99670281137606E-06	DivMG	Tinf2
8.29822978958199E-11	0.914906480515469	0.307	0.131	2.04841802355831E-06	DivMG	Cln6
8.4536379710508E-11	0.673261254942001	0.406	0.185	2.08678053315389E-06	DivMG	Coprs
8.97869062239852E-11	1.15990857360393	0.401	0.207	2.21638978013908E-06	DivMG	Frmpd1
9.16473514768867E-11	0.810062626715981	0.333	0.145	2.26231487120695E-06	DivMG	Mrpl46
9.50834967009063E-11	0.704589010818344	0.49	0.248	2.34713611606187E-06	DivMG	Letm1
9.52577946125062E-11	0.867227163387274	0.271	0.11	2.35143866000971E-06	DivMG	Gm10069
9.94919085862569E-11	0.617855696363281	0.781	0.53	2.45595776345175E-06	DivMG	Atl3
1.0099905715551E-10	0.553131020331257	0.51	0.258	2.49316172588376E-06	DivMG	Abca7
1.0171152056312E-10	0.640998365085041	0.792	0.586	2.51074888510061E-06	DivMG	Kif2a
1.04063922098701E-10	0.730750633457955	0.589	0.334	2.56881791700644E-06	DivMG	Itpr1
1.06373355547779E-10	0.526088049290352	0.885	0.702	2.62582628169692E-06	DivMG	Sarnp
1.06517465119073E-10	0.64672789973813	0.786	0.526	2.62938362646432E-06	DivMG	Cacybp
1.06640696262557E-10	0.964606621979575	0.302	0.131	2.63242558724121E-06	DivMG	Ccdc14
1.10709751230045E-10	0.804226638570854	0.432	0.212	2.73287020911366E-06	DivMG	Cenpj
1.15327013397279E-10	0.554817326599749	0.818	0.517	2.84684732571182E-06	DivMG	Psmd14
1.17240128345263E-10	0.648986499572059	0.656	0.384	2.89407256820283E-06	DivMG	Rai1
1.17276832747869E-10	1.20232795877104	0.214	0.081	2.89497861638114E-06	DivMG	Ank1
1.19125547157204E-10	0.961054957749498	0.24	0.093	2.94061413157557E-06	DivMG	Tubgcp6
1.21578463952416E-10	0.726660215939599	0.635	0.373	3.00116438266538E-06	DivMG	Ndufa10
1.26364451908699E-10	0.927803310225219	0.344	0.156	3.11930649536624E-06	DivMG	Mrpl22
1.26401180488589E-10	0.628568992184475	0.75	0.475	3.12021314036081E-06	DivMG	Kiz
1.2642021363457E-10	0.669911153977286	0.865	0.674	3.12068297356937E-06	DivMG	1810037I17Rik
1.28895812908121E-10	0.549510372907831	0.875	0.718	3.18179314163696E-06	DivMG	Pnn
1.37923246955E-10	0.882197731572248	0.292	0.125	3.40463535108417E-06	DivMG	B3gat1
1.48813165178717E-10	0.771060982570914	0.411	0.195	3.67345298243663E-06	DivMG	Mthfd1
1.50200876402605E-10	0.607444504216652	0.75	0.509	3.70770863399829E-06	DivMG	Map2k1
1.53153228571014E-10	1.21232233959015	0.234	0.095	3.78058744727548E-06	DivMG	D630044L22Rik
1.55299515058312E-10	0.801082460680766	0.323	0.14	3.83356852921444E-06	DivMG	Saal1
1.55482785677216E-10	0.586856577398983	0.792	0.521	3.83809256444208E-06	DivMG	Srsf6
1.5773131338269E-10	0.74715952293351	0.714	0.477	3.8935974708517E-06	DivMG	Jazf1
1.6094167855973E-10	0.618150773058737	0.792	0.53	3.97284533524693E-06	DivMG	Smarcad1
1.63539305946333E-10	0.562724445443376	0.849	0.603	4.03696776728524E-06	DivMG	Cdk6
1.63818757428893E-10	0.998729558296903	0.229	0.089	4.04386602713221E-06	DivMG	Slc6a17
1.68045288813954E-10	0.547503745394329	0.88	0.648	4.14819795437246E-06	DivMG	Wbp11
1.73022086635606E-10	0.661772011428233	0.479	0.238	4.27105020859993E-06	DivMG	Golt1b
1.74810311487365E-10	0.624961154242066	0.521	0.276	4.31519253906561E-06	DivMG	Armc2
1.75368426798093E-10	0.550810191976301	0.932	0.903	4.32896961551092E-06	DivMG	Rpl15
1.76411508564198E-10	1.0047365862166	0.411	0.209	4.35471808890722E-06	DivMG	Nln
1.78979963765763E-10	0.710215906441679	0.698	0.474	4.41812040555785E-06	DivMG	Smad3
1.81261977985425E-10	0.801615206011552	0.583	0.359	4.47445192657022E-06	DivMG	Cenpb
1.8316063294318E-10	0.702456068110186	0.323	0.138	4.5213202242024E-06	DivMG	Tada2b
1.83415815183967E-10	0.671373717906925	0.594	0.329	4.52761939781622E-06	DivMG	Aurkaip1
1.86126924491751E-10	0.68793914825087	0.375	0.17	4.59454313107887E-06	DivMG	Dclre1a
1.94733598344852E-10	0.686517782236568	0.568	0.32	4.80699887514266E-06	DivMG	Atxn7l3
1.95037858384725E-10	1.17355786648313	0.208	0.08	4.81450953422693E-06	DivMG	Edaradd
1.97820865653805E-10	0.631921273806886	0.672	0.399	4.88320806866418E-06	DivMG	Lrrcc1
1.99984622357023E-10	0.898766499391542	0.354	0.163	4.93662040288312E-06	DivMG	Tusc1
2.03091112508334E-10	0.762246630253377	0.51	0.278	5.01330411226822E-06	DivMG	Macrod1
2.06790493955674E-10	0.653425365105785	0.714	0.454	5.10462334329582E-06	DivMG	Lsm7
2.12009720677348E-10	0.677708654582001	0.432	0.207	5.23345995492034E-06	DivMG	Tmem201
2.15529604314066E-10	0.836293009212209	0.432	0.222	5.32034828249273E-06	DivMG	Coro1c
2.18139908782215E-10	0.844252311348008	0.469	0.244	5.38478364828899E-06	DivMG	Cluh
2.19809000059238E-10	0.940247752575774	0.339	0.152	5.42598516646228E-06	DivMG	Dpcd
2.21475376164167E-10	0.744290003342547	0.479	0.252	5.46711966061247E-06	DivMG	Zdhhc6
2.2171978272925E-10	1.019501179188	0.307	0.137	5.47315283667153E-06	DivMG	Rilpl2
2.21743959115081E-10	0.67969429012365	0.635	0.385	5.47374963075578E-06	DivMG	Mrpl20
2.33413466231415E-10	0.806264746426457	0.286	0.121	5.76181141392249E-06	DivMG	Brpf3
2.34776879361362E-10	0.627311653763858	0.552	0.309	5.79546726703522E-06	DivMG	Pde4a
2.35110165998106E-10	1.16288915627836	0.792	0.649	5.80369444766326E-06	DivMG	Tmsb4x
2.35984696449997E-10	0.748132388265073	0.495	0.256	5.82528223186818E-06	DivMG	Cstf2
2.37305222780039E-10	0.717202122068305	0.354	0.16	5.85787942432525E-06	DivMG	Mtres1
2.38634774461621E-10	0.877040691108171	0.276	0.115	5.89069940758513E-06	DivMG	Klhl21
2.42972010321125E-10	0.615182205983931	0.786	0.569	5.99776407477698E-06	DivMG	Eif4h
2.57061862323368E-10	0.665021697577572	0.557	0.292	6.34557207145234E-06	DivMG	Sf3b4
2.65890858308228E-10	0.706556770384846	0.438	0.211	6.56351583733861E-06	DivMG	Kin
2.7090540373856E-10	0.631828140348572	0.74	0.509	6.68729989128635E-06	DivMG	Setx
2.71054456641782E-10	0.682068258459876	0.516	0.273	6.69097926220239E-06	DivMG	Gck
2.86037402827385E-10	0.668987510669137	0.5	0.249	7.060833288794E-06	DivMG	Rabggtb
2.92502401500088E-10	0.812565972052484	0.422	0.211	7.22042178102968E-06	DivMG	Gtf3c4
2.95741379996215E-10	0.628680763954024	0.38	0.179	7.30037596520656E-06	DivMG	Odad1
2.98042053696347E-10	0.979167631877922	0.245	0.099	7.35716809549434E-06	DivMG	Cacna1h
3.00672279417701E-10	0.606072289164371	0.771	0.496	7.42209521742595E-06	DivMG	Psmb4
3.08191597562487E-10	0.611744181153742	0.797	0.575	7.60770958582998E-06	DivMG	Mdh1
3.08486215851153E-10	1.1110610739629	0.224	0.087	7.6149822382857E-06	DivMG	Pelo
3.1423860103421E-10	0.696189348729208	0.677	0.418	7.75697986652948E-06	DivMG	Ndufa11
3.25093267078963E-10	0.678316821525661	0.599	0.34	8.02492729784421E-06	DivMG	Ormdl2
3.34966144211713E-10	0.705183449039237	0.604	0.348	8.26863926986614E-06	DivMG	Phf10
3.35831853622245E-10	0.774852656235488	0.443	0.22	8.29000930666512E-06	DivMG	Tor1a
3.45216226854858E-10	0.895396982100023	0.255	0.105	8.52166255991218E-06	DivMG	Spata17
3.49634360611985E-10	0.974449608342343	0.328	0.152	8.63072419170685E-06	DivMG	Gm54798
3.49914245394997E-10	0.89281763504328	0.401	0.199	8.63763314757551E-06	DivMG	Tent4a
3.5416779201785E-10	0.982802964239764	0.203	0.075	8.74263194596064E-06	DivMG	Kdelr3
3.59406428802821E-10	0.772217470887338	0.635	0.381	8.87194769499765E-06	DivMG	Samd5
3.66168641542413E-10	0.807620457797777	0.417	0.207	9.03887291647447E-06	DivMG	Mtrfr
3.73536552226097E-10	0.607249459187313	0.599	0.32	9.22074979170121E-06	DivMG	Eif3b
3.82676651521101E-10	0.688557066958404	0.505	0.272	9.44637314279837E-06	DivMG	Hmgxb4
3.87955515719461E-10	0.745709541835165	0.385	0.183	9.5766819055349E-06	DivMG	Ubtd1
3.9516840103962E-10	0.526694479985509	0.88	0.64	9.75473197966301E-06	DivMG	Galnt1
4.0072493156686E-10	0.673676590985459	0.625	0.359	9.89189493572793E-06	DivMG	Rer1
4.03899444269778E-10	0.500710171829432	0.896	0.731	9.97025778179946E-06	DivMG	Ppp2ca
4.07552673963076E-10	0.768783309105702	0.969	0.953	1.00604377567785E-05	DivMG	Hsp90b1
4.0999780713932E-10	0.629962161036252	0.776	0.497	1.01207958692341E-05	DivMG	Fat1
4.17611438801195E-10	0.616678786384938	0.719	0.444	1.03087383668075E-05	DivMG	Smad2
4.18763062142881E-10	0.64363415331345	0.719	0.462	1.0337166188997E-05	DivMG	Stk11
4.266163911745E-10	0.735855198611778	0.432	0.208	1.05310256161425E-05	DivMG	Ap1s1
4.37560198399994E-10	0.712095323496107	0.479	0.254	1.08011734975039E-05	DivMG	Rpgr
4.40935422976413E-10	0.764807478724663	0.38	0.188	1.08844909161728E-05	DivMG	Ank
4.4609218403111E-10	0.906488888665957	0.245	0.1	1.1011785562808E-05	DivMG	Chrnb4
4.47277713484274E-10	0.648806686718618	0.766	0.502	1.10410503573593E-05	DivMG	Tent2
4.48469653913724E-10	0.717405388204248	0.411	0.199	1.10704734068603E-05	DivMG	Isg20l2
4.55647322734719E-10	0.774342253632696	0.339	0.154	1.12476541617065E-05	DivMG	Prmt7
4.63463994055011E-10	0.600054963903847	0.646	0.38	1.14406086932479E-05	DivMG	Carnmt1
4.85718813854811E-10	0.595469208813361	0.63	0.34	1.1989968920006E-05	DivMG	Eif4enif1
4.90257998620596E-10	0.674279638342085	0.562	0.307	1.21020186959494E-05	DivMG	Pkdcc
4.92632565769265E-10	0.507401517084693	0.927	0.7	1.21606348860143E-05	DivMG	Tlk1
4.94748228475679E-10	0.693694009417493	0.745	0.507	1.22128600199221E-05	DivMG	Hmgcr
5.03220973087102E-10	0.737513669819613	0.292	0.124	1.24220097206551E-05	DivMG	Spcs3
5.05548669552112E-10	0.802516199638702	0.339	0.158	1.24794689078939E-05	DivMG	Lmln
5.09431538826077E-10	0.701272956194041	0.505	0.267	1.25753175359217E-05	DivMG	H2aj
5.10120554724434E-10	0.661725448675229	0.547	0.298	1.25923258933726E-05	DivMG	Prelid1
5.11012689801812E-10	0.774134211598573	0.354	0.163	1.26143482477577E-05	DivMG	Tax1bp3
5.20808464006917E-10	0.666773943106791	0.693	0.427	1.28561569340107E-05	DivMG	Rpl36al
5.22385554409817E-10	0.578155640568659	0.807	0.552	1.28950874106063E-05	DivMG	Cct3
5.25368781156981E-10	0.676289133170834	0.604	0.349	1.29687283628601E-05	DivMG	Mrpl13
5.51338893190695E-10	0.698141485648134	0.391	0.186	1.36098005784123E-05	DivMG	Gm26549
5.519044315038E-10	0.742736292993186	0.604	0.348	1.36237608916713E-05	DivMG	Sec13
5.6084090006905E-10	0.676722681239274	0.568	0.32	1.38443576182045E-05	DivMG	Wdr6
6.01095452764584E-10	0.850855972923788	0.469	0.262	1.48380412514938E-05	DivMG	Homer3
6.03448991999067E-10	0.518017692374957	0.953	0.763	1.4896138367497E-05	DivMG	Ccar1
6.17565928504925E-10	0.643825581592841	0.729	0.453	1.52446149451441E-05	DivMG	Ndufa8
6.21881485569737E-10	0.649028553225846	0.521	0.278	1.5351144471289E-05	DivMG	Uba52
6.21905467560052E-10	0.644427392278682	0.63	0.355	1.53517364667199E-05	DivMG	Ndufa5
6.31103097997948E-10	0.615679282804857	0.63	0.345	1.55787799740794E-05	DivMG	Med19
6.53731175493524E-10	0.61752639359113	0.557	0.301	1.61373540670576E-05	DivMG	Hars
6.5738225365803E-10	0.894910579107922	0.292	0.129	1.62274809315485E-05	DivMG	Ero1b
6.64818270003696E-10	0.758981873749093	0.339	0.155	1.64110389950412E-05	DivMG	Znhit1
6.67032838714615E-10	0.931948981021112	0.245	0.099	1.64657056236703E-05	DivMG	Slc35e1
6.70984438895568E-10	0.58811084286033	0.844	0.622	1.65632508741371E-05	DivMG	Cnot6l
6.81479201540144E-10	0.809967688836837	0.339	0.156	1.68223140900185E-05	DivMG	Bud23
6.82094034180439E-10	0.59714988733775	0.5	0.25	1.68374912337441E-05	DivMG	Pafah1b3
6.83043576130489E-10	0.657031324515282	0.536	0.293	1.68609306767811E-05	DivMG	Dtnbp1
6.84173631561956E-10	0.702165305538506	0.401	0.193	1.68888260951069E-05	DivMG	Cep44
6.87656348707023E-10	2.25942675853449	0.312	0.154	1.69747969678329E-05	DivMG	Neurog2
6.9429800860146E-10	1.10110862404463	0.24	0.1	1.71387463423271E-05	DivMG	Tmtc4
6.97473106303283E-10	0.976817690412037	0.896	0.688	1.72171236290966E-05	DivMG	H4c4
6.99548237650896E-10	0.72845259569377	0.411	0.208	1.72683482464124E-05	DivMG	Gsg1l
7.01954395130601E-10	0.726531241868142	0.37	0.175	1.73277442437989E-05	DivMG	Csgalnact2
7.09378458667064E-10	0.699973581112224	0.427	0.212	1.75110072521965E-05	DivMG	Ntmt1
7.23508681500615E-10	1.04122899967899	0.24	0.098	1.78598118028427E-05	DivMG	Wnk4
7.26098484822774E-10	0.61316972556484	0.542	0.291	1.79237410978502E-05	DivMG	Psmc2
7.33416658946797E-10	0.670736330341085	0.479	0.248	1.81043902261017E-05	DivMG	Mrps15
7.7199217346194E-10	0.79211627847933	0.26	0.107	1.9056626801908E-05	DivMG	Vac14
7.82170767430706E-10	0.746315115237941	0.333	0.151	1.9307885394027E-05	DivMG	Golm1
7.95295534277796E-10	0.666049849660335	0.479	0.246	1.96318702636474E-05	DivMG	1110065P20Rik
8.24986957919283E-10	0.611612360347946	0.812	0.553	2.03648030562375E-05	DivMG	Drap1
8.30946976376478E-10	0.588141511965776	0.964	0.932	2.05119261118534E-05	DivMG	Anp32e
8.31193553680912E-10	0.708334565039598	0.396	0.191	2.05180128726133E-05	DivMG	Kank2
8.44277345791202E-10	0.680451552480359	0.375	0.176	2.08409862808558E-05	DivMG	Csk
8.45063856129697E-10	0.621176948351368	0.443	0.218	2.08604012885616E-05	DivMG	Agfg2
8.45375278697775E-10	0.684552136790824	0.427	0.211	2.08680887546546E-05	DivMG	Tdg
8.54393851448177E-10	0.511262365665432	0.885	0.755	2.10907122229982E-05	DivMG	Prdx5
8.70386982504147E-10	0.753167086363963	0.562	0.324	2.14855026631149E-05	DivMG	Eif3d
8.73187803416258E-10	0.9536888766402	0.229	0.09	2.15546409273303E-05	DivMG	Arpin
8.95172106754363E-10	0.527349810968402	0.849	0.626	2.20973234552314E-05	DivMG	Rtf1
9.07721777622542E-10	0.612237526474602	0.661	0.412	2.24071120806124E-05	DivMG	Polr2f
9.50710445198486E-10	0.599308318939091	0.682	0.427	2.34682873397246E-05	DivMG	Zfp618
9.55083167397343E-10	0.611891128286617	0.781	0.556	2.35762279872034E-05	DivMG	Ndufb9
9.59104508576685E-10	0.745760331215421	0.474	0.247	2.36754947942155E-05	DivMG	Acsl1
9.60486447317437E-10	0.859538399224147	0.271	0.115	2.37096079520309E-05	DivMG	Tgif2
9.71890090960497E-10	0.756199533678866	0.365	0.172	2.39911068953599E-05	DivMG	Hectd2
9.74932735322091E-10	0.724803736522967	0.328	0.147	2.40662145714258E-05	DivMG	Atad3a
9.75185842933825E-10	1.05703834460292	0.229	0.096	2.40724625328215E-05	DivMG	Cdh19
9.76494766868765E-10	0.628795010471121	0.38	0.177	2.41047733201555E-05	DivMG	Mrpl16
9.89136452090146E-10	0.764645333854297	0.417	0.21	2.44168333198453E-05	DivMG	Eef1akmt2
9.90135864182069E-10	0.614293445524292	0.505	0.261	2.44415038073344E-05	DivMG	Coq7
9.90682513573274E-10	0.719693253129044	0.448	0.227	2.44549978475563E-05	DivMG	Ndufs8
9.91346359940888E-10	1.01092851560621	0.224	0.089	2.44713848951408E-05	DivMG	Phgdh
1.00292570586786E-09	0.60967997848841	0.589	0.332	2.47572210493481E-05	DivMG	Gps2
1.00436663680244E-09	0.816089560580258	0.328	0.15	2.47927904294683E-05	DivMG	Mrps23
1.00541216679053E-09	0.723186472944806	0.51	0.282	2.48185993372243E-05	DivMG	Asf1a
1.01411641796804E-09	0.679989348018496	0.38	0.178	2.50334637775412E-05	DivMG	Adprs
1.01814124608119E-09	0.755992314844088	0.354	0.166	2.51328166595143E-05	DivMG	Hccs
1.01918245304401E-09	0.584851423133339	0.828	0.605	2.51585188533914E-05	DivMG	Sem1
1.02873672698438E-09	0.693656259110015	0.438	0.221	2.53943661056094E-05	DivMG	Shisa5
1.03493688899451E-09	0.613313404652231	0.703	0.458	2.55474171048296E-05	DivMG	Bag1
1.04417344169243E-09	0.526757933373056	0.766	0.523	2.57754214081776E-05	DivMG	Ddost
1.05994068397343E-09	0.864843111936992	0.328	0.148	2.61646357838842E-05	DivMG	Cklf
1.07331960825276E-09	0.737972031811799	0.604	0.372	2.64948945297194E-05	DivMG	Insig1
1.11578827606632E-09	0.6874482769823	0.411	0.201	2.75432335946972E-05	DivMG	Gfm1
1.12086199561181E-09	0.754641007105258	0.323	0.144	2.76684783616775E-05	DivMG	Gltp
1.1282639860779E-09	0.615588160590304	0.719	0.489	2.7851196496333E-05	DivMG	Egln1
1.12927196455372E-09	0.574188624474612	0.661	0.382	2.78760784450085E-05	DivMG	Usp6nl
1.15220798932314E-09	0.744317278058111	0.385	0.186	2.84422542164418E-05	DivMG	Cep97
1.16288353280786E-09	0.579933019547709	0.844	0.586	2.87057800073621E-05	DivMG	Pspc1
1.17216923262714E-09	0.65880177113896	0.5	0.263	2.8934997507401E-05	DivMG	Gtf2e2
1.22200488649567E-09	0.522613225551774	0.938	0.852	3.01651906231455E-05	DivMG	Rpl32
1.22438779894837E-09	0.709500069612401	0.448	0.231	3.02240128170404E-05	DivMG	Loxl1
1.23622053752648E-09	0.690563585121693	0.557	0.312	3.05161039688412E-05	DivMG	Tfam
1.23634484292902E-09	0.790572920286324	0.542	0.319	3.05191724477028E-05	DivMG	Myb
1.23771823012506E-09	0.90923174266826	0.286	0.134	3.0553074510637E-05	DivMG	Kcnip1
1.23912659118975E-09	0.763572961681172	0.755	0.529	3.0587839903519E-05	DivMG	Lin7a
1.25806333538789E-09	0.740490577298993	0.339	0.156	3.105529343405E-05	DivMG	Zfp598
1.26008768298917E-09	0.814584108365818	0.266	0.111	3.11052644545875E-05	DivMG	Spout1
1.26325524309635E-09	0.877711413508419	0.229	0.092	3.11834556758334E-05	DivMG	Ap3b2
1.26646501371495E-09	0.598013734494431	0.63	0.364	3.12626888635535E-05	DivMG	Ebna1bp2
1.27164972442696E-09	0.672733332367068	0.328	0.15	3.13906734474796E-05	DivMG	Pdss1
1.28046763361858E-09	1.02000325073691	0.365	0.183	3.16083435358747E-05	DivMG	Zbed3
1.28404120285887E-09	0.692107392059073	0.344	0.158	3.16965570925712E-05	DivMG	Map9
1.29239666562788E-09	0.666765205292227	0.432	0.213	3.19028116910242E-05	DivMG	Dcakd
1.29740732650191E-09	0.768810774499886	0.625	0.374	3.20264998546997E-05	DivMG	Cdk2ap2
1.3764345656476E-09	0.80485318268232	0.365	0.178	3.39772872530111E-05	DivMG	Spry4
1.4077370414448E-09	0.768645412534044	0.344	0.161	3.47499888680648E-05	DivMG	Exosc1
1.45022882883552E-09	1.05090279331594	0.302	0.142	3.57988986398047E-05	DivMG	Adgrb3
1.45429894495966E-09	0.701224445983388	0.755	0.519	3.58993694563291E-05	DivMG	St3gal3
1.48366567274696E-09	0.556938553982048	0.37	0.168	3.66242871317588E-05	DivMG	Pop4
1.49130140944907E-09	1.27759496773171	0.219	0.088	3.68127752922503E-05	DivMG	Myo19
1.50391305384795E-09	0.556417424463217	0.818	0.602	3.71240937342366E-05	DivMG	Cct8
1.51045168626034E-09	0.578869904390801	0.771	0.515	3.72854998753365E-05	DivMG	Immt
1.52088212016707E-09	0.706184030087752	0.443	0.225	3.75429751363242E-05	DivMG	Bbln
1.56282583599297E-09	0.592861044261457	0.708	0.436	3.85783557614865E-05	DivMG	Cd82
1.56955411597605E-09	0.670955682666756	0.438	0.22	3.87444433528687E-05	DivMG	Mrpl32
1.57322131084157E-09	0.753947614982371	0.292	0.13	3.88349680581241E-05	DivMG	Wdfy4
1.62272250832287E-09	0.578447369051035	0.76	0.514	4.005690511795E-05	DivMG	Eny2
1.64730991855219E-09	0.692639215609656	0.391	0.19	4.06638453394608E-05	DivMG	Mrps22
1.6878139476306E-09	0.697739837520721	0.458	0.238	4.16636872972612E-05	DivMG	Coq8b
1.69837162445384E-09	0.637081121970692	0.792	0.559	4.1924303549643E-05	DivMG	Uhrf2
1.73152145173278E-09	0.640705348987212	0.427	0.213	4.27426070360237E-05	DivMG	Zbtb8os
1.79675827675426E-09	0.818196328140894	0.234	0.094	4.43529780616788E-05	DivMG	Lipo3
1.81410533119837E-09	0.618274017118524	0.807	0.581	4.47811901006318E-05	DivMG	Ppp1ca
1.82326680075102E-09	0.691681780082881	0.245	0.099	4.50073409765389E-05	DivMG	Dbr1
1.82887147557695E-09	0.551661327183611	0.635	0.368	4.51456923746171E-05	DivMG	Kif3b
1.83433116956839E-09	0.726624198294504	0.328	0.149	4.52804649207958E-05	DivMG	Fh1
1.86364272382798E-09	1.07711888193826	0.417	0.231	4.60040206376937E-05	DivMG	Dusp5
1.87477130336066E-09	0.549497897615784	0.438	0.212	4.62787296234579E-05	DivMG	Asnsd1
1.88038374612295E-09	0.677337047241136	0.49	0.255	4.6417272773045E-05	DivMG	Patl1
1.91918258906228E-09	0.951134793502341	0.26	0.115	4.73750222110024E-05	DivMG	9630014M24Rik
1.91982126870318E-09	0.812520935825095	0.318	0.147	4.7390788017938E-05	DivMG	Scpep1
1.95592134867922E-09	0.533885894484114	0.839	0.573	4.82819184921465E-05	DivMG	Bltp2
1.97314805957281E-09	0.554997898767233	0.755	0.509	4.87071598505547E-05	DivMG	Fam98b
1.97776550839691E-09	0.604164982363054	0.786	0.533	4.88211415747778E-05	DivMG	Mdh2
2.03064836088921E-09	0.735667877514744	0.411	0.208	5.01265547885501E-05	DivMG	Litaf
2.05524912068191E-09	0.636368252055991	0.599	0.348	5.0733824544033E-05	DivMG	Pdzd11
2.06047844397935E-09	0.625951547251961	0.734	0.478	5.08629103896303E-05	DivMG	Rbm8a
2.06129461073296E-09	0.719375389752966	0.589	0.385	5.0883057465943E-05	DivMG	Tnxb
2.1625379026559E-09	0.70004685644436	0.578	0.338	5.3382248127061E-05	DivMG	Zfp934
2.1732198587376E-09	0.708076866402777	0.411	0.207	5.36459322129376E-05	DivMG	Ammecr1
2.21420529626501E-09	0.567335729163577	0.807	0.623	5.46576577383019E-05	DivMG	Sp3
2.21890109467143E-09	0.774581243043446	0.349	0.166	5.47735735219642E-05	DivMG	Cdan1
2.25366369678143E-09	0.628008976315377	0.677	0.424	5.56316883550495E-05	DivMG	Ola1
2.34813530739745E-09	0.75861517571066	0.26	0.11	5.79637200631061E-05	DivMG	Gnb1l
2.34845048996438E-09	0.592971649370301	0.359	0.174	5.79715003447708E-05	DivMG	Meis2
2.35429986913306E-09	0.556224824875194	0.667	0.391	5.81158922695497E-05	DivMG	Terf2
2.44775444133317E-09	0.690849986995996	0.521	0.286	6.04228183843092E-05	DivMG	Mrps16
2.45946848173555E-09	1.10645675863049	0.214	0.086	6.07119794716421E-05	DivMG	Gm5141
2.51543798232352E-09	0.552863016612337	0.646	0.37	6.2093586593656E-05	DivMG	Lman2
2.60390280411578E-09	0.669767257327662	0.589	0.33	6.42773407195981E-05	DivMG	Eif3g
2.60903492972957E-09	0.557767048212779	0.729	0.462	6.44040272403745E-05	DivMG	Zcrb1
2.6115592861677E-09	0.795652719879437	0.391	0.196	6.44663409790496E-05	DivMG	Ccdc15
2.63712459242813E-09	0.706680753938208	0.349	0.162	6.50974205640885E-05	DivMG	Tmem129
2.66328249624995E-09	0.867808394453274	0.312	0.143	6.57431284199301E-05	DivMG	Ano8
2.68596352496632E-09	1.19699505047984	0.219	0.091	6.63030096137935E-05	DivMG	H2bc18
2.70068874073878E-09	0.570217036275224	0.542	0.286	6.66665015651368E-05	DivMG	Fgd1
2.77983718026266E-09	0.910862244959697	0.323	0.154	6.86202807947838E-05	DivMG	Rpia
2.81667930681422E-09	0.79301803231905	0.229	0.094	6.95297286887091E-05	DivMG	Cdyl2
2.83895712663758E-09	0.754804650138188	0.255	0.107	7.00796566710488E-05	DivMG	Nudt14
2.86535044926599E-09	0.826620100524672	0.297	0.134	7.07311758401309E-05	DivMG	Wdr19
2.90333216843068E-09	0.806604318536831	0.281	0.123	7.16687545777112E-05	DivMG	Pfdn4
2.93476849813375E-09	0.563547386835553	0.755	0.493	7.24447603764315E-05	DivMG	Hipk3
2.93975329033993E-09	0.604639904541065	0.5	0.265	7.25678099720412E-05	DivMG	Mms19
2.95595082325414E-09	0.909852122945938	0.297	0.137	7.29676460720284E-05	DivMG	Garnl3
2.99828266938814E-09	0.62730244162215	0.688	0.431	7.40126076938463E-05	DivMG	Ube2m
3.17755166578524E-09	0.812688331221568	0.339	0.159	7.84378628699086E-05	DivMG	Nip7
3.20522053477464E-09	1.02691791531285	0.276	0.125	7.9120868900912E-05	DivMG	Ankrd54
3.26946222085332E-09	0.959659038827514	0.224	0.091	8.07066749217642E-05	DivMG	Ppp1r16a
3.33644851960882E-09	1.05312662376411	0.203	0.08	8.23602317065437E-05	DivMG	Rtel1
3.37762044934247E-09	0.534851723208594	0.74	0.461	8.33765607920188E-05	DivMG	Taok2
3.43894599020846E-09	0.56957843234931	0.781	0.579	8.48903817682959E-05	DivMG	Trir
3.44700067325926E-09	0.771855589541164	0.479	0.269	8.50892116194049E-05	DivMG	Pom121
3.48615999183742E-09	0.893409015451619	0.266	0.116	8.60558593985066E-05	DivMG	Got1
3.55560821969837E-09	0.632997935104667	0.766	0.487	8.77701889032543E-05	DivMG	Cdc27
3.63329064371721E-09	0.881331770640722	0.375	0.192	8.96877795401592E-05	DivMG	Pitpnm2
3.68741036501464E-09	1.00979468340692	0.214	0.085	9.10237248603864E-05	DivMG	Wdr53
3.71839441277711E-09	0.568661793724495	0.703	0.456	9.17885660794031E-05	DivMG	Etfb
3.72186915568935E-09	0.595380087091698	0.443	0.23	9.18743401081915E-05	DivMG	Chd1l
3.73143991426432E-09	0.541088001699437	0.766	0.49	9.21105942836146E-05	DivMG	Atp5md
3.80800903197421E-09	0.604866172057293	0.734	0.487	9.40007029542835E-05	DivMG	Cct5
3.81916091498612E-09	0.523131897853727	0.401	0.191	9.42759871864324E-05	DivMG	Bola2
3.83027876195619E-09	0.535304834246432	0.646	0.375	9.45504312388887E-05	DivMG	Ccdc60
3.85633038059927E-09	0.76531121828225	0.411	0.21	9.51935154450931E-05	DivMG	Taf4
3.97824753895894E-09	1.01379751479405	0.214	0.085	9.82030404992014E-05	DivMG	Tap1
4.04684284018668E-09	0.741810123906639	0.333	0.156	9.98963155100082E-05	DivMG	Mrps7
4.10173260029037E-09	0.862515097909184	0.229	0.094	0.000101251269238168	DivMG	Sap30
4.15824198585916E-09	0.614641177882721	0.75	0.498	0.000102646203420933	DivMG	Fut8
4.16809718072132E-09	0.663313928913496	0.458	0.234	0.000102889478906106	DivMG	Zcchc3
4.25035653325572E-09	0.749706967561766	0.458	0.253	0.000104920051023417	DivMG	Oxnad1
4.2551599744542E-09	0.544391516712863	0.562	0.297	0.000105038623969402	DivMG	Lsm1
4.28862460307895E-09	0.759459972893793	0.328	0.154	0.000105864698327004	DivMG	Chpf
4.32590903394085E-09	0.895098596977407	0.312	0.15	0.00010678506450283	DivMG	Ifi27
4.43876820905491E-09	0.755619672502957	0.344	0.165	0.00010957099324052	DivMG	Ebp
4.44230730914042E-09	0.900238586827424	0.281	0.126	0.000109658355926131	DivMG	Pdlim7
4.48121836121447E-09	0.801085257887707	0.391	0.203	0.000110618875246579	DivMG	Ccm2
4.50430956139734E-09	0.662404847457631	0.531	0.287	0.000111188881523093	DivMG	Paip2b
4.50989381938327E-09	0.761461110178428	0.542	0.321	0.000111326728931476	DivMG	Sf3a3
4.54937303382333E-09	0.585109576474036	0.714	0.426	0.000112301273339929	DivMG	Drg1
4.69060524587681E-09	0.940162980345443	0.25	0.109	0.000115787590494469	DivMG	Tuft1
4.71919381997763E-09	0.616067759062247	0.271	0.117	0.000116493299446148	DivMG	Srxn1
4.75158415322112E-09	0.609867313963165	0.464	0.235	0.000117292854822263	DivMG	Clasrp
4.77838068103476E-09	0.58880090463687	0.542	0.294	0.000117954327111343	DivMG	Aagab
4.92302737331026E-09	0.815817763127981	0.312	0.146	0.000121524930710164	DivMG	Mrpl47
5.0127211939948E-09	0.51232360609709	0.885	0.67	0.000123739022673762	DivMG	Sulf2
5.02057452354458E-09	0.986025420515303	0.229	0.096	0.000123932882113698	DivMG	Gnaz
5.05415583196163E-09	0.927151925533045	0.349	0.172	0.000124761836711973	DivMG	Noc2l
5.12724897024035E-09	0.554935887819683	0.755	0.481	0.000126566140830383	DivMG	Usp14
5.47406911886669E-09	0.546548135849332	0.885	0.677	0.000135127396199224	DivMG	Hspa9
5.50349943067726E-09	0.584524342620969	0.62	0.36	0.000135853883446268	DivMG	Srbd1
5.60273787456294E-09	0.732712947903144	0.297	0.134	0.000138303584433586	DivMG	Chkb
5.82413382048972E-09	0.50543979260084	0.677	0.412	0.000143768743358789	DivMG	Nipa2
5.92139240797807E-09	0.54977886794404	0.755	0.488	0.000146169571590939	DivMG	Ndufb5
5.95134282962973E-09	0.880117778681768	0.594	0.369	0.00014690889774941	DivMG	Id1
5.96278630862496E-09	0.723937380806593	0.339	0.163	0.000147191380028407	DivMG	Azin2
5.96941815114777E-09	0.542749602041395	0.604	0.354	0.000147355087061083	DivMG	Setdb1
6.14888559480724E-09	0.628556290534292	0.417	0.211	0.000151785240907817	DivMG	Mrps18a
6.15273138494272E-09	0.822834273697506	0.396	0.202	0.000151880174237311	DivMG	Acyp1
6.16579890084427E-09	0.725230962416415	0.635	0.397	0.000152202745867341	DivMG	Dennd5b
6.17639843328855E-09	0.754112950614141	0.375	0.187	0.000152464395325728	DivMG	Adcy3
6.30121010486981E-09	0.664986166082287	0.328	0.153	0.000155545371438711	DivMG	U2af1l4
6.34863307490587E-09	0.698185611179782	0.63	0.378	0.000156716007454052	DivMG	Mrpl42
6.43269498082656E-09	0.600616935844045	0.453	0.231	0.000158791075601704	DivMG	Rcan3
6.43321555804224E-09	0.639361983130697	0.453	0.243	0.000158803926050273	DivMG	Hexb
6.43767204812856E-09	0.524149566762634	0.594	0.33	0.000158913934508053	DivMG	Rars
6.45043677972502E-09	0.762508905250044	0.448	0.238	0.000159229031907512	DivMG	Agap3
6.55556859735737E-09	0.574573939735361	0.385	0.184	0.000161824210825767	DivMG	Nanp
6.59114249623598E-09	0.79153320866367	0.38	0.19	0.000162702352519585	DivMG	Snhg3
6.63042100483024E-09	0.61515523076369	0.786	0.569	0.000163671942504234	DivMG	Ptbp1
6.7508559487817E-09	0.59446867916694	0.406	0.201	0.000166644879095676	DivMG	Paqr4
6.75565055699431E-09	0.665608608023328	0.536	0.301	0.000166763233999405	DivMG	Mark1
6.79040784219095E-09	0.693355840051661	0.417	0.218	0.000167621217584484	DivMG	Lrp12
6.80009733071152E-09	0.612921413346737	0.464	0.242	0.000167860402608614	DivMG	Slc25a28
6.82326743073982E-09	0.542292221140383	0.557	0.305	0.000168432356527812	DivMG	Dctn3
6.82727526962618E-09	0.579121237371317	0.661	0.393	0.000168531290030722	DivMG	D8Ertd738e
6.87595887748219E-09	0.546080240652814	0.422	0.21	0.000169733044890648	DivMG	Ppie
7.0320416346536E-09	0.540201687639068	0.719	0.439	0.000173585947751424	DivMG	Dcaf1
7.08940846126211E-09	0.711316507300339	0.229	0.093	0.000175002047866255	DivMG	Tarbp2
7.18634708069278E-09	0.731052724107377	0.292	0.133	0.000177394977686901	DivMG	F2r
7.43378316299956E-09	0.52118476521519	0.844	0.653	0.000183502937378644	DivMG	Tle5
7.44864774879317E-09	0.752207506259751	0.432	0.219	0.000183869869678959	DivMG	Polk
7.54463039568483E-09	0.598315764540897	0.417	0.207	0.00018623920131748	DivMG	Kars
7.66440917613001E-09	0.616229299445812	0.411	0.205	0.000189195940512769	DivMG	Phldb1
7.67142370129916E-09	0.82685165776004	0.526	0.302	0.00018936909406657	DivMG	Cplx2
7.83572050058823E-09	0.613663840709223	0.427	0.221	0.000193424760557021	DivMG	Btbd3
7.89774086788934E-09	0.808734482080485	0.271	0.119	0.000194955733323848	DivMG	Zpr1
7.9591767319732E-09	0.663867887359326	0.75	0.533	0.000196472277628758	DivMG	Cacna2d1
7.9764333893687E-09	0.533617392676302	0.641	0.373	0.000196898258216566	DivMG	Phax
7.9906595229671E-09	0.60797888990981	0.724	0.474	0.000197249430324443	DivMG	Dap3
8.02074356009049E-09	0.700995589028854	0.766	0.537	0.000197992054780834	DivMG	Psmb3
8.2131246845967E-09	0.6484655201447	0.719	0.484	0.00020274098283927	DivMG	Atp5k
8.24172585801404E-09	0.919824862546322	0.229	0.098	0.000203447002805077	DivMG	Lix1
8.46660716682714E-09	0.734282508810236	0.375	0.186	0.000208998197913128	DivMG	Zfp629
8.51118914771062E-09	0.754539655255242	0.333	0.159	0.000210098704111237	DivMG	Arf2
8.55961203318472E-09	0.582917429476559	0.49	0.257	0.000211294023039165	DivMG	Slc25a11
8.77860069791262E-09	0.630155725791421	0.719	0.49	0.000216699758227973	DivMG	Cox5b
8.79742607893182E-09	0.61368467272934	0.385	0.187	0.000217164462758432	DivMG	Nsmce3
8.8156467592394E-09	0.517918125930059	0.797	0.546	0.000217614240251825	DivMG	Lasp1
9.11385733595849E-09	0.74654018599768	0.37	0.185	0.000224975568338135	DivMG	Fam53a
9.33541586285959E-09	0.688192591568051	0.401	0.202	0.000230444740574689	DivMG	Chchd6
9.6681974634989E-09	0.535486432960808	0.708	0.453	0.00023865945438647	DivMG	Plin3
9.86481945114901E-09	0.652471865951836	0.417	0.216	0.000243513068151613	DivMG	Ssr2
9.91911757650891E-09	0.586687554383373	0.661	0.429	0.000244853417376122	DivMG	Ndufa12
9.9394701802401E-09	0.928134073094778	0.219	0.091	0.000245355821399227	DivMG	Trp53rka
1.0054511726901E-08	0.590476618898667	0.5	0.268	0.000248195621978551	DivMG	Fbxo7
1.0262471817226E-08	0.796590743724377	0.354	0.173	0.000253329116808223	DivMG	Ap1m1
1.04020898504715E-08	0.614187080423836	0.411	0.207	0.000256775587958889	DivMG	Rad23a
1.04858064674976E-08	0.577154558325398	0.661	0.393	0.000258842132650177	DivMG	St7
1.06256724720429E-08	0.761971895743429	0.219	0.089	0.000262294724972379	DivMG	Pycrl
1.07057710198937E-08	0.588466671744835	0.505	0.268	0.000264271957626076	DivMG	Snf8
1.0842988136738E-08	1.07948855859605	0.266	0.124	0.000267659162155379	DivMG	S100a11
1.08572204912706E-08	0.599270989562045	0.646	0.405	0.000268010487827014	DivMG	Ap2a1
1.08659525859423E-08	0.500563068909151	0.854	0.64	0.000268226039583986	DivMG	Gmps
1.10921304915305E-08	0.558833791488327	0.792	0.559	0.000273809241183431	DivMG	Cfl2
1.11211596245762E-08	0.624135237871587	0.51	0.281	0.000274525825332665	DivMG	Zfp512b
1.16512589223208E-08	0.509744841999278	0.797	0.565	0.000287611326497488	DivMG	Cltb
1.16589784259396E-08	0.723080267769848	0.302	0.139	0.000287801882444318	DivMG	Sirt3
1.18619818885611E-08	0.733843626144659	0.245	0.104	0.00029281302291913	DivMG	Magohb
1.20219727028137E-08	0.770837687642883	0.354	0.175	0.000296762396168957	DivMG	Bicd2
1.21221103147568E-08	0.705371820369985	0.438	0.242	0.000299234293119772	DivMG	6330403K07Rik
1.2127489429279E-08	0.601963856781516	0.615	0.372	0.000299367076561753	DivMG	Sdhb
1.30569065623323E-08	0.508641972844208	0.615	0.35	0.000322309738491174	DivMG	Dcp2
1.31180935356167E-08	0.710854980645891	0.26	0.113	0.000323820138926698	DivMG	Slc25a14
1.33912792263042E-08	0.586298047290821	0.646	0.384	0.00033056372770132	DivMG	Axin1
1.34594166298389E-08	0.852516666426737	0.219	0.09	0.000332245699507573	DivMG	Tamm41
1.36538720950661E-08	0.642111688403252	0.5	0.274	0.000337045832666707	DivMG	Polr2j
1.36735399045177E-08	0.608501589837135	0.359	0.175	0.00033753133254302	DivMG	Ppa1
1.4063178809492E-08	0.864903721970388	0.245	0.106	0.00034714956891231	DivMG	Bcl2l12
1.40904160010278E-08	0.533334009697279	0.422	0.21	0.000347821918985371	DivMG	Cnpy3
1.41064112431259E-08	0.664049687414475	0.49	0.265	0.000348216761536562	DivMG	Rae1
1.43407397023592E-08	0.644267781578444	0.453	0.243	0.000354001159552737	DivMG	0610010K14Rik
1.44775654102046E-08	0.882627409122541	0.312	0.148	0.000357378702150901	DivMG	2500004C02Rik
1.45204074793781E-08	0.517891796079693	0.396	0.197	0.000358436258628448	DivMG	Gstcd
1.45616161074129E-08	0.523838153611519	0.635	0.379	0.000359453493611487	DivMG	Irf2bp1
1.47224316101758E-08	0.755389986522578	0.276	0.124	0.00036342322429719	DivMG	Plod3
1.53659737093831E-08	0.532361202069178	0.661	0.406	0.000379309061016121	DivMG	Cuedc2
1.55514176123065E-08	0.705671549028264	0.339	0.165	0.000383886743759786	DivMG	Rccd1
1.55751636296644E-08	0.689530471653217	0.469	0.256	0.000384472914198267	DivMG	Pip4k2c
1.56799659574261E-08	0.853787013338288	0.344	0.171	0.000387059959659063	DivMG	Slc4a3
1.57379522644052E-08	0.655357667009051	0.526	0.315	0.000388491351646841	DivMG	Specc1
1.62198541928822E-08	0.72495139038426	0.385	0.2	0.000400387100751296	DivMG	Nkapd1
1.64469125307574E-08	0.900956331821285	0.245	0.109	0.000405992035821747	DivMG	Gas2
1.67240883484211E-08	0.559638170837033	0.495	0.26	0.000412834120880775	DivMG	Tead2
1.74020013890134E-08	0.5545238674715	0.76	0.51	0.000429568404287795	DivMG	Eif4e
1.78867510172811E-08	0.912920738955282	0.276	0.128	0.000441534448861585	DivMG	Tchp
1.8137273436542E-08	0.863819362826784	0.333	0.163	0.000447718594781039	DivMG	Med8
1.84316605649147E-08	0.798176119658704	0.271	0.123	0.000454985541044919	DivMG	Glb1l
1.84601411775117E-08	0.844912424722699	0.255	0.113	0.000455688584966877	DivMG	Zbtb25
1.84697600915527E-08	0.662565566517546	0.385	0.191	0.000455926027859979	DivMG	Grk6
1.86955276390744E-08	0.999152918382278	0.219	0.093	0.000461499099770551	DivMG	Ccdc189
1.91330943470247E-08	0.598662327642593	0.469	0.253	0.000472300433956303	DivMG	Ttll4
1.92882558189772E-08	0.68633921210332	0.297	0.138	0.000476130594891453	DivMG	B230217C12Rik
1.98526231115641E-08	0.674841887290745	0.302	0.139	0.00049006200150896	DivMG	Nop16
2.00915209562456E-08	0.760751290452571	0.333	0.162	0.000495959194804924	DivMG	Lsm14b
2.1009708023498E-08	0.631510119142683	0.458	0.251	0.000518624642560048	DivMG	Slc25a40
2.14881802326308E-08	0.740280491652401	0.24	0.102	0.000530435729042492	DivMG	Tmsb15b2
2.19393796175668E-08	0.584139618210446	0.443	0.231	0.000541573585859636	DivMG	Plxnd1
2.26229917046104E-08	0.555334870649872	0.682	0.435	0.000558448550228307	DivMG	Hdac2
2.35121807623429E-08	0.66512995844466	0.495	0.279	0.000580398182118435	DivMG	Soga1
2.4117572930093E-08	0.776288834644261	0.333	0.165	0.000595342287779346	DivMG	2310039H08Rik
2.41237193629721E-08	0.527734481624126	0.818	0.544	0.000595494012474967	DivMG	Tmx1
2.42636972079865E-08	0.55472095584043	0.385	0.19	0.000598949365579146	DivMG	Fam131a
2.48139408691722E-08	0.746184468047992	0.302	0.143	0.000612532130355515	DivMG	Kctd5
2.49134500303103E-08	0.709957189625086	0.411	0.221	0.00061498851399821	DivMG	Med30
2.50925502581483E-08	0.535886325131748	0.583	0.341	0.000619409603122391	DivMG	Psme2
2.56019705598764E-08	0.596396162670054	0.552	0.31	0.000631984643270549	DivMG	Ciao2a
2.58020151521955E-08	0.663388464988102	0.656	0.401	0.000636922744031945	DivMG	Topors
2.61337623778306E-08	0.520194263476896	0.406	0.208	0.000645111924296747	DivMG	Nudcd1
2.62170338669889E-08	0.537059230667519	0.708	0.45	0.000647167481006622	DivMG	Acat1
2.6546596370551E-08	0.625085481887961	0.594	0.363	0.000655302731407052	DivMG	Abr
2.66703737570811E-08	0.64100157500982	0.531	0.293	0.000658358176193547	DivMG	Mrpl30
2.70584810626922E-08	0.914659931809321	0.245	0.111	0.000667938605032556	DivMG	Mylk
2.73199752836718E-08	0.51257441397035	0.708	0.48	0.000674393589877439	DivMG	Hsph1
2.74673500842812E-08	0.551913437137984	0.542	0.315	0.000678031536830482	DivMG	Pms1
2.75776870612533E-08	0.616706833638856	0.63	0.392	0.000680755205107037	DivMG	Strap
2.7752147586902E-08	0.894780164704402	0.354	0.191	0.000685061763182676	DivMG	Spag1
2.77810493061678E-08	0.52789764736987	0.573	0.323	0.000685775202122751	DivMG	Atf1
2.78704423214809E-08	0.63845243962263	0.661	0.403	0.000687981868705756	DivMG	Sqle
2.78905187617857E-08	0.559617054476739	0.74	0.527	0.00068847745563468	DivMG	Uvrag
2.83469250731601E-08	0.662992906115693	0.271	0.122	0.000699743845430958	DivMG	Kcnc3
2.84636685944002E-08	0.629883647268558	0.385	0.197	0.000702625659252769	DivMG	Tdrkh
2.87538986573677E-08	0.631036639419411	0.297	0.137	0.000709789988357122	DivMG	Mpv17l2
2.95181928740314E-08	0.859570869352871	0.25	0.113	0.000728656591095464	DivMG	2810402E24Rik
2.96108091211174E-08	0.659709441818879	0.312	0.149	0.000730942823154784	DivMG	Abhd10
2.96246072895229E-08	0.687253046867442	0.359	0.179	0.000731283430941872	DivMG	Col4a2
2.99878015665242E-08	0.756604770654365	0.203	0.083	0.000740248881669649	DivMG	Riox2
3.03218057624731E-08	0.884355855860065	0.208	0.087	0.000748493775246649	DivMG	Zdhhc16
3.03424681036986E-08	0.986030311658698	0.208	0.087	0.0007490038251398	DivMG	Plxna3
3.11101383895356E-08	0.555093273137173	0.604	0.359	0.000767953766145687	DivMG	Pak1ip1
3.14816322547819E-08	0.761162632598854	0.312	0.15	0.00077712409220929	DivMG	Tmed3
3.15499669659313E-08	0.55274577899677	0.708	0.464	0.000778810934554014	DivMG	Isoc1
3.15591532334852E-08	1.04471554073574	0.234	0.105	0.000779037697568582	DivMG	Fam227a
3.22602740455261E-08	0.607425343842741	0.49	0.267	0.000796344864813811	DivMG	Ttf1
3.24458621400787E-08	0.665494406283004	0.323	0.155	0.000800926106927844	DivMG	Galk1
3.29035965798316E-08	0.551063747901076	0.448	0.238	0.000812225281573142	DivMG	Nol10
3.30483520839242E-08	0.644688392395311	0.328	0.157	0.00081579857119167	DivMG	Yif1b
3.32391387143654E-08	0.643885668443364	0.406	0.211	0.000820508139164111	DivMG	Eef1akmt1
3.4603571761476E-08	0.690810345110975	0.427	0.233	0.000854189168932035	DivMG	Sh3gl1
3.51705761233745E-08	0.746982703767284	0.229	0.098	0.000868185671605501	DivMG	Gga2
3.5371266409695E-08	0.677921298919866	0.693	0.458	0.00087313971132332	DivMG	Dclk2
3.64785798896643E-08	0.533888196839708	0.625	0.377	0.000900473744576364	DivMG	S100pbp
3.65160824550668E-08	0.670863929844961	0.438	0.234	0.000901399495403323	DivMG	Ift88
3.67558689735119E-08	0.713194057949019	0.224	0.095	0.000907318625611142	DivMG	C2cd2
3.68836025127077E-08	0.615721379323791	0.375	0.187	0.000910471728026188	DivMG	Naa38
3.70851786070367E-08	0.630447173203186	0.344	0.17	0.0009154476339147	DivMG	Kctd15
3.72947512937723E-08	0.673307327280128	0.818	0.651	0.00092062093568677	DivMG	Tfdp2
3.76555493394043E-08	0.959621413012861	0.281	0.135	0.000929527235443196	DivMG	Rfx2
3.83774942694655E-08	0.526690593790005	0.615	0.373	0.000947348446041756	DivMG	Phrf1
3.9195877965436E-08	0.652238918041182	0.708	0.491	0.000967550247576789	DivMG	Med14
3.93942409454555E-08	0.656077608492682	0.318	0.152	0.000972446837738569	DivMG	Repin1
3.9447050855145E-08	0.614644027129441	0.453	0.249	0.000973750450359253	DivMG	Mn1
3.96205416245589E-08	1.19971010488656	0.417	0.247	0.000978033070002237	DivMG	Ubald2
3.97061523224222E-08	0.536987575522386	0.641	0.385	0.000980146370078992	DivMG	Ndufs2
4.02626843914476E-08	0.648859873145653	0.526	0.303	0.000993884364202885	DivMG	Tor1b
4.07241339328492E-08	0.557872087791369	0.589	0.346	0.00100527524613238	DivMG	Bmi1
4.08328758600715E-08	0.788771941710205	0.229	0.098	0.00100795954060586	DivMG	Bysl
4.09099613678536E-08	0.618761891066943	0.292	0.135	0.00100986239636547	DivMG	Tmem53
4.1146705545594E-08	0.584739669511934	0.557	0.333	0.00101570642639299	DivMG	2700049A03Rik
4.14229729394497E-08	0.624134133315823	0.521	0.293	0.00102252608701032	DivMG	Lage3
4.15217701486471E-08	1.19784138682469	0.203	0.087	0.00102496489611935	DivMG	Shank1
4.16855042418911E-08	0.558326734082433	0.625	0.386	0.00102900667221108	DivMG	Cers5
4.18671051027957E-08	0.513467691845788	0.448	0.237	0.00103348948946251	DivMG	2700097O09Rik
4.28357723424244E-08	0.675356093761846	0.307	0.148	0.00105740104027275	DivMG	Lingo3
4.3208804391359E-08	0.628172749624565	0.333	0.162	0.0010666093364007	DivMG	Eif2b2
4.33279937485368E-08	0.5062505185479	0.75	0.467	0.00106955152568263	DivMG	Klhdc10
4.46945475409795E-08	0.700380998339321	0.286	0.132	0.00110328490604908	DivMG	Prps1
4.53805116717712E-08	0.653037894154972	0.323	0.156	0.00112021793061767	DivMG	Pithd1
4.55179194810615E-08	0.617174768853881	0.542	0.317	0.00112360984239	DivMG	Lnpk
4.56603674759069E-08	0.552738964952123	0.693	0.461	0.00112712617114276	DivMG	Tmem234
4.58222013003345E-08	0.660555527578088	0.302	0.143	0.00113112103909876	DivMG	Gamt
4.61389022870427E-08	0.555800163093565	0.672	0.427	0.00113893880295565	DivMG	Prkcsh
4.76566166339108E-08	0.510069438820944	0.464	0.246	0.00117640358160809	DivMG	Ift122
4.80650345435245E-08	0.600608873961048	0.557	0.327	0.0011864853777069	DivMG	Ttyh2
4.8620017613494E-08	0.638676692140657	0.323	0.155	0.0012001851347891	DivMG	Dalrd3
4.8779377049433E-08	0.761826137019382	0.318	0.156	0.00120411892246525	DivMG	Pak4
4.88242592816322E-08	0.506510387085403	0.807	0.551	0.00120522684036709	DivMG	Phf12
4.89472372386654E-08	0.840308150407227	0.229	0.1	0.00120826255123646	DivMG	Hsd17b7
4.91550082744714E-08	0.525875132644755	0.625	0.379	0.00121339137925533	DivMG	Polr3h
5.10164476309278E-08	0.644598346753436	0.542	0.315	0.00125934100976945	DivMG	Fdft1
5.11611994873555E-08	0.614999136678282	0.526	0.296	0.00126291420934537	DivMG	Mrpl21
5.1439054418558E-08	0.809709054669832	0.26	0.119	0.00126977305832211	DivMG	Cisd3
5.2015805172647E-08	0.529225640755777	0.75	0.527	0.00128401015068679	DivMG	Ssu72
5.25013627843158E-08	0.545957726872902	0.755	0.519	0.00129599614033084	DivMG	Pbdc1
5.4579181669183E-08	0.721000081885671	0.203	0.084	0.00134728709950378	DivMG	B3galt6
5.56315709717387E-08	0.535531342938019	0.542	0.31	0.00137326532943737	DivMG	Ints3
5.6018394230065E-08	0.602428904631478	0.516	0.291	0.00138281406156916	DivMG	Sap18
5.60730698992961E-08	0.638029819515495	0.615	0.368	0.00138416373046412	DivMG	Sec61a1
5.64929219322691E-08	0.660650817289825	0.359	0.18	0.00139452777789806	DivMG	Txnl4a
5.73336999886792E-08	0.640003420626499	0.521	0.309	0.00141528238422055	DivMG	Mrps12
5.73675955641188E-08	0.843541700890138	0.214	0.092	0.00141611909650027	DivMG	Islr
5.85540918614739E-08	0.525872065474129	0.656	0.428	0.00144540775760048	DivMG	Tppp3
5.92270637870735E-08	0.766793043091173	0.312	0.157	0.00146202006958391	DivMG	Sh3d21
5.93375737802318E-08	0.573431223439494	0.672	0.415	0.00146474800876502	DivMG	Csnk2b
5.95490610186946E-08	0.509774025832031	0.823	0.593	0.00146996857124648	DivMG	Ndufs5
6.00758893869631E-08	0.627353798009705	0.568	0.342	0.00148297332951718	DivMG	Bola3
6.08031965978937E-08	0.608355297063647	0.318	0.155	0.00150092690801901	DivMG	Ric3
6.08296559635164E-08	0.513329288437041	0.854	0.615	0.0015015800574594	DivMG	Hdgfl3
6.09680637704563E-08	0.683499268536105	0.312	0.151	0.00150499665417371	DivMG	Mzt2
6.14872149548647E-08	0.585637299747929	0.495	0.273	0.00151781190116084	DivMG	Med6
6.17433118037532E-08	0.683902578753875	0.505	0.285	0.00152413365187565	DivMG	Nipsnap1
6.22775007976387E-08	0.837280523498468	0.26	0.12	0.00153732010718971	DivMG	Lrwd1
6.24365457182078E-08	0.631608555724786	0.609	0.401	0.00154124613105396	DivMG	Kras
6.26525052865855E-08	0.552708447700164	0.344	0.169	0.00154657709299936	DivMG	Nup107
6.28650653578553E-08	0.604152331999897	0.266	0.12	0.00155182413835866	DivMG	Ubqln4
6.42243732923343E-08	0.75797515129034	0.245	0.111	0.00158537865472127	DivMG	Caprin2
6.46183010928864E-08	0.533876111905994	0.74	0.531	0.0015951027624779	DivMG	Cep170
6.54741837636262E-08	0.652460017817942	0.646	0.423	0.00161623022620511	DivMG	Scoc
6.55303207254156E-08	0.556962349044291	0.438	0.234	0.00161761596710688	DivMG	Timm9
6.60837632319156E-08	0.631742999855316	0.641	0.407	0.00163127769537984	DivMG	Nup50
6.627058946751E-08	0.587256435307642	0.453	0.25	0.00163588950100548	DivMG	Llph
6.78046447251858E-08	0.990413048663392	0.224	0.102	0.00167375765504121	DivMG	Creb3l1
6.78877324196705E-08	0.619917390849571	0.234	0.102	0.00167580867477957	DivMG	Znhit3
6.8510426921596E-08	0.659664898628268	0.266	0.123	0.0016911798885596	DivMG	Cfap46
7.15927835770175E-08	0.503367629656524	0.625	0.383	0.00176726786259868	DivMG	Nvl
7.18942977910974E-08	0.532826634587284	0.573	0.329	0.00177471074097324	DivMG	Commd1
7.21304220198286E-08	0.773750739922825	0.214	0.091	0.00178053946755947	DivMG	Fbxl2
7.26860146195591E-08	0.543480105618599	0.495	0.283	0.00179425427088382	DivMG	Rgs9
7.28058250647767E-08	0.597293007608436	0.344	0.171	0.00179721179172401	DivMG	Aspscr1
7.29031718617234E-08	0.529583043982494	0.495	0.273	0.00179961479740664	DivMG	Ints10
7.31022041731115E-08	0.550550386117233	0.474	0.252	0.00180452791001326	DivMG	Zfp346
7.33351792214367E-08	0.774080628955311	0.255	0.117	0.00181027889908116	DivMG	Septin3
7.4046317488201E-08	0.694317157631161	0.495	0.296	0.00182783334719624	DivMG	Bcl7a
7.43437188543297E-08	0.654799291280647	0.255	0.115	0.00183517469991913	DivMG	Bbs1
7.48284711886344E-08	0.60858586960411	0.708	0.501	0.00184714081129144	DivMG	Dnajc3
7.6192916563439E-08	0.550723677339971	0.604	0.363	0.00188082214536849	DivMG	Ythdf2
7.62706713762334E-08	0.593092463412261	0.396	0.205	0.00188274152292232	DivMG	Acat2
7.68468000566236E-08	0.537083592234885	0.578	0.343	0.00189696325939775	DivMG	Fbxw2
7.72231997412563E-08	0.822336543018748	0.375	0.197	0.00190625468561291	DivMG	Polr1a
7.86919725989244E-08	0.634850317244751	0.339	0.167	0.00194251134360445	DivMG	Ipmk
7.89720865660081E-08	0.73349619265649	0.349	0.18	0.00194942595688191	DivMG	Zw10
7.94841045496212E-08	0.564730833509206	0.531	0.312	0.0019620651208074	DivMG	Polr2g
8.02857556654288E-08	0.546984441145532	0.438	0.234	0.00198185387860111	DivMG	Mirg
8.30473549488317E-08	0.665750339141409	0.422	0.237	0.00205002395691191	DivMG	Samd9l
8.42430808048795E-08	0.519300222755215	0.312	0.149	0.00207954044966845	DivMG	Fbxo4
8.45014467367278E-08	0.544507199831745	0.417	0.217	0.00208591821269613	DivMG	Ankrd13a
8.46681474902223E-08	0.585518535915658	0.328	0.161	0.00209003322079614	DivMG	Prkrip1
8.530176291977E-08	0.561085512062344	0.766	0.544	0.00210567401767452	DivMG	Fsd1l
8.6928912660026E-08	0.558426531548277	0.646	0.402	0.00214584020901274	DivMG	Idi1
8.71647430232413E-08	0.505886916154619	0.818	0.593	0.00215166168152871	DivMG	Ube2l3
8.81509898763689E-08	0.525437400362608	0.401	0.205	0.00217600718509817	DivMG	Ranbp3
8.81965984243709E-08	0.583062912219434	0.464	0.254	0.0021771330321056	DivMG	Gsk3a
9.06768378425805E-08	0.667015002273847	0.385	0.203	0.0022383577421441	DivMG	Tbc1d10b
9.25689762494539E-08	0.730744896602427	0.302	0.147	0.00228506517871777	DivMG	1810055G02Rik
9.26084885128614E-08	0.534730752872256	0.599	0.366	0.00228604053893998	DivMG	Ing1
9.28497634009057E-08	0.658099630555453	0.406	0.22	0.00229199640955136	DivMG	Piezo1
9.33423007643916E-08	0.76572527691632	0.24	0.108	0.00230415469436901	DivMG	Zfp111
9.42882913905978E-08	0.998772453800287	0.484	0.303	0.00232750647297691	DivMG	Ano1
9.59036421315972E-08	0.801322980421405	0.229	0.102	0.00236738140601848	DivMG	Tsr1
9.60658757127318E-08	0.831636058960875	0.245	0.112	0.00237138614196878	DivMG	Pgs1
9.7044743964056E-08	0.534110733299942	0.323	0.165	0.00239554950475272	DivMG	Lancl3
1.00444627218118E-07	0.593454324421173	0.396	0.202	0.00247947562287923	DivMG	Rbm14
1.01064854744298E-07	0.594956952218152	0.307	0.147	0.00249478593936299	DivMG	Smyd2
1.01835880998561E-07	0.592671837340959	0.427	0.227	0.00251381872244948	DivMG	Mrpl50
1.07912285351037E-07	0.803946248732075	0.286	0.142	0.00266381476389035	DivMG	Bahd1
1.07939291778043E-07	0.778867541314666	0.266	0.125	0.002664481417541	DivMG	Rsph9
1.10939676774593E-07	0.568924292473003	0.719	0.514	0.00273854592118082	DivMG	Ilf2
1.11125073945183E-07	0.532199556139261	0.771	0.548	0.00274312245033684	DivMG	Hmgcs1
1.11811710640814E-07	0.516196390668491	0.448	0.24	0.00276007207716849	DivMG	Ap1ar
1.11895318125508E-07	1.21023969343154	0.339	0.183	0.00276213592792816	DivMG	Btbd17
1.12122199788802E-07	0.504759892326726	0.797	0.605	0.00276773650178657	DivMG	Lpin2
1.12261217534812E-07	0.549723062310371	0.75	0.499	0.00277116815484683	DivMG	Abcf1
1.15888451917454E-07	0.588132677704188	0.458	0.25	0.00286070643558235	DivMG	Eif6
1.19746076875392E-07	0.550119171271555	0.469	0.252	0.00295593190766905	DivMG	Pycr2
1.25218736106791E-07	0.730804819529994	0.25	0.116	0.00309102450079614	DivMG	Irx3
1.26005855431615E-07	0.668258076429724	0.453	0.252	0.00311045454132942	DivMG	Mrpl43
1.26290470871326E-07	0.617479186959314	0.411	0.224	0.00311748027345867	DivMG	Vrk2
1.26300343332503E-07	0.760338460027372	0.536	0.334	0.00311772397516284	DivMG	Ppm1d
1.27001869030776E-07	0.525353005720924	0.589	0.355	0.00313504113702469	DivMG	Yeats4
1.27683331389801E-07	0.511589924862214	0.464	0.249	0.00315186303535724	DivMG	Gtf2b
1.28450419412642E-07	0.864459261952983	0.203	0.087	0.00317079860320108	DivMG	Timm8a1
1.2897493581996E-07	0.732743483100451	0.328	0.167	0.00318374629071571	DivMG	Gtf2e1
1.3078675489994E-07	0.563601908918585	0.349	0.174	0.00322847104470503	DivMG	Dimt1
1.31058359175961E-07	0.940488400994056	0.245	0.114	0.00323517559625859	DivMG	Zbtb7c
1.31120771627605E-07	0.764426371842183	0.339	0.17	0.00323671624762743	DivMG	Tfrc
1.36255568377787E-07	0.631670927473811	0.385	0.206	0.00336346870540567	DivMG	Ugdh
1.37040474204791E-07	0.586617724941425	0.349	0.176	0.00338284410574526	DivMG	St3gal2
1.41066626981047E-07	0.508849016538415	0.63	0.384	0.00348222968702715	DivMG	Umad1
1.42614953377221E-07	0.655226451966627	0.396	0.216	0.0035204501241167	DivMG	Stmp1
1.47645988048677E-07	0.588374666549245	0.344	0.173	0.00364464121498158	DivMG	Pelp1
1.49411763088214E-07	0.573444051719391	0.406	0.219	0.00368822937183257	DivMG	Trmt6
1.58293006426502E-07	0.560656327860204	0.469	0.27	0.00390746286363819	DivMG	Mettl14
1.5891337173792E-07	0.868740279533698	0.302	0.153	0.00392277658135057	DivMG	Mcam
1.59993845475374E-07	0.682288930761519	0.333	0.171	0.00394944807555962	DivMG	Daxx
1.62765634334679E-07	0.59229543479559	0.427	0.236	0.00401786968355154	DivMG	Prkd2
1.62776109566333E-07	0.549758808486033	0.51	0.295	0.00401812826464493	DivMG	Tpst2
1.62905159165694E-07	0.575916822034664	0.401	0.214	0.00402131385400516	DivMG	Vax2
1.65690617401319E-07	0.535510744266027	0.786	0.561	0.00409007289055156	DivMG	Cetn3
1.7136176594163E-07	0.555686528732136	0.682	0.46	0.00423006519226914	DivMG	Psmd12
1.74540516897197E-07	0.532738208772266	0.63	0.389	0.00430853265960731	DivMG	Ppp4c
1.75922937187494E-07	0.911311832871215	0.547	0.333	0.00434265770447329	DivMG	G2e3
1.80074496773238E-07	0.545471759641864	0.526	0.311	0.00444513895284738	DivMG	Etv5
1.80402858808346E-07	0.806342903997769	0.203	0.088	0.00445324456968403	DivMG	Shf
1.84990035047197E-07	0.608543203675536	0.724	0.504	0.00456647901514006	DivMG	Vps37b
1.8660576452869E-07	0.563847085212663	0.542	0.323	0.0046063632973907	DivMG	Srp19
1.89135496370253E-07	0.645249035703223	0.255	0.117	0.00466880972789969	DivMG	Zswim9
1.90800265457691E-07	0.820185172691049	0.271	0.132	0.00470990455282309	DivMG	BC034090
1.91726874077901E-07	0.735518946286533	0.234	0.106	0.00473277788661298	DivMG	Gm47819
1.93733315024079E-07	0.662278273419919	0.344	0.174	0.00478230688136939	DivMG	Zdhhc24
1.95741040129196E-07	0.664074994517747	0.365	0.194	0.0048318675755892	DivMG	Nyap1
2.00792565901059E-07	0.597356150614657	0.406	0.214	0.00495656448926765	DivMG	2410002F23Rik
2.03157041281412E-07	0.579654047103753	0.307	0.149	0.00501493156403166	DivMG	Ccdc43
2.03506857713713E-07	0.52840469886985	0.516	0.295	0.00502356678266302	DivMG	Eif3l
2.08783256794278E-07	0.552874752124766	0.286	0.139	0.00515381469396675	DivMG	Cacna1a
2.09352629083471E-07	0.539641810345136	0.531	0.312	0.00516786964892548	DivMG	Snrpb2
2.11385531528319E-07	0.614441178825052	0.302	0.148	0.00521805184577655	DivMG	Mfsd13a
2.18400687214328E-07	0.64496589486831	0.328	0.167	0.00539122096388569	DivMG	Zfp568
2.25447702343297E-07	0.502886433719627	0.615	0.374	0.00556517653234429	DivMG	Psmd6
2.25949211694653E-07	0.561458647121317	0.568	0.334	0.0055775562906825	DivMG	Med25
2.28993222437401E-07	0.626072642108348	0.203	0.086	0.00565269769586724	DivMG	Nudt22
2.30969544365379E-07	0.669969485181286	0.255	0.118	0.00570148320265939	DivMG	Eid2b
2.31545143336973E-07	0.696948597494328	0.234	0.106	0.00571569186327317	DivMG	Bbs12
2.32807342055724E-07	0.621892332384311	0.281	0.135	0.00574684923864555	DivMG	Dhrs4
2.36916186524699E-07	0.663316931216098	0.375	0.196	0.00584827606436219	DivMG	Zbtb5
2.37881548948321E-07	0.598779471178882	0.469	0.269	0.0058721060357893	DivMG	Plekhj1
2.41368040775538E-07	0.594512386645176	0.458	0.262	0.00595817008654415	DivMG	Plpp1
2.41820825137166E-07	0.548250844353231	0.531	0.315	0.00596934706851095	DivMG	Usp54
2.46052719157207E-07	0.603812043374433	0.318	0.16	0.00607381137239566	DivMG	Tatdn2
2.51328277610115E-07	0.573828582669585	0.656	0.404	0.00620403853280569	DivMG	Gtpbp4
2.60452233122898E-07	0.624987196684292	0.281	0.136	0.00642926337463875	DivMG	Fndc5
2.62528221335463E-07	0.878629020002451	0.245	0.114	0.00648050914366589	DivMG	Sec22c
2.63796088982464E-07	0.512196765871383	0.469	0.255	0.00651180645653213	DivMG	Knop1
2.6747326087078E-07	0.641510151406761	0.234	0.106	0.0066025774445952	DivMG	Arrb2
2.70569879152197E-07	0.814374387671057	0.281	0.14	0.00667901746687197	DivMG	Ccdc65
2.73785687269876E-07	0.545652456485985	0.688	0.461	0.0067583996902569	DivMG	Cdv3
2.82064394970553E-07	0.926540212339975	0.87	0.753	0.00696275958984811	DivMG	Tubb4b
2.82555934473499E-07	0.722448169780002	0.312	0.16	0.00697489324247831	DivMG	Scly
2.82714007631498E-07	0.777392767517679	0.214	0.095	0.00697879527838352	DivMG	Nop2
2.83866564105175E-07	0.606689585703741	0.266	0.125	0.00700724613493624	DivMG	Nit2
2.84587225254541E-07	0.609310435576821	0.495	0.305	0.00702503565540834	DivMG	Oasl2
2.87053603286858E-07	0.648194561149873	0.286	0.139	0.00708591819713608	DivMG	Dnal4
2.91675637905583E-07	0.611674704824103	0.266	0.127	0.00720001312169932	DivMG	Whrn
2.9585792668202E-07	0.510150097173507	0.615	0.376	0.00730325292014565	DivMG	Commd3
2.99296182543349E-07	0.534422470302913	0.615	0.388	0.00738812626608257	DivMG	Psmb5
3.07189323985401E-07	0.625341720690908	0.453	0.26	0.00758296846257962	DivMG	Focad
3.07837654499848E-07	0.581877361702827	0.37	0.194	0.00759897250132874	DivMG	Hyou1
3.08373106935968E-07	0.508945680968439	0.745	0.519	0.00761219014471436	DivMG	Bcas2
3.0926856591219E-07	0.641304257367904	0.307	0.153	0.0076342945495424	DivMG	Jagn1
3.14088691106154E-07	0.688192308475081	0.542	0.335	0.00775327933995541	DivMG	Echs1
3.19767501445053E-07	0.610398232103974	0.396	0.215	0.00789346077317114	DivMG	Trak2
3.29375671740557E-07	0.517491281249164	0.505	0.295	0.00813063845691566	DivMG	Sptb
3.31563815226565E-07	0.561389336120123	0.323	0.162	0.00818465277886777	DivMG	Mfsd11
3.49781310633175E-07	0.55929990479168	0.557	0.357	0.00863435165297991	DivMG	Cavin1
3.54243251138006E-07	0.638191618698478	0.427	0.241	0.00874449465434167	DivMG	Cep19
3.5562214506582E-07	0.515655659553753	0.37	0.191	0.00877853265094977	DivMG	Klhl20
3.58447225855302E-07	0.572702582232709	0.312	0.154	0.00884826977023812	DivMG	Utp15
3.59323880918112E-07	0.60277496341453	0.516	0.297	0.0088699100004636	DivMG	Iscu
3.59527117125278E-07	0.544021946534091	0.297	0.145	0.0088749268862375	DivMG	Pced1a
3.6722172075086E-07	0.657142648433924	0.406	0.233	0.00906486817673499	DivMG	Kif13b
3.71444568699167E-07	0.551063838042756	0.443	0.245	0.00916910917833893	DivMG	Tmem134
3.73067979416241E-07	0.620321530951719	0.635	0.447	0.0092091830718899	DivMG	Tenm4
3.87671209640433E-07	0.774359396565174	0.276	0.138	0.00956966380997409	DivMG	Adsl
3.94862275488261E-07	0.513936923623801	0.667	0.439	0.00974717527042772	DivMG	Capn15
3.95635769784785E-07	0.548602232258072	0.568	0.339	0.00976626897713741	DivMG	Smndc1
4.09639475346893E-07	0.596374819993858	0.365	0.193	0.0101119504489381	DivMG	Mrps10
4.12305090481381E-07	0.605937115735523	0.49	0.278	0.0101777511585329	DivMG	Antkmt
4.19356614625291E-07	0.501883071658245	0.578	0.341	0.0103518180320253	DivMG	Rtcb
4.25419159624193E-07	0.63025017703779	0.458	0.265	0.0105014719553232	DivMG	Ogfr
4.26522891464788E-07	0.53799191815739	0.578	0.355	0.0105287175758083	DivMG	Ybx3
4.28753908644283E-07	0.583187465090026	0.333	0.175	0.0105837902348841	DivMG	Cthrc1
4.33055691779972E-07	0.588450956607337	0.38	0.202	0.0106899797515886	DivMG	Edc4
4.33820118605069E-07	0.634723089685049	0.24	0.11	0.0107088496277661	DivMG	Fut11
4.40408068362896E-07	0.580378187434013	0.312	0.155	0.0108714731675381	DivMG	Cep170b
4.49729770776306E-07	0.530916166153686	0.422	0.227	0.0111015793916131	DivMG	Timm10b
4.50639452214587E-07	0.666339208143278	0.281	0.136	0.0111240348779171	DivMG	Dnajc30
4.50948071631636E-07	0.540199221205342	0.344	0.178	0.0111316531482269	DivMG	Tmem219
4.56606536573759E-07	0.571969109163814	0.578	0.357	0.0112713323553232	DivMG	Cmpk1
4.57913135491516E-07	0.570950828616873	0.417	0.235	0.0113035857496081	DivMG	Castor2
4.59821240298763E-07	0.573142148625136	0.354	0.187	0.011350687316775	DivMG	Cenpx
4.60777131558735E-07	0.554818501393932	0.604	0.383	0.0113742834925274	DivMG	Mrpl23
4.7207300885584E-07	0.721253560210761	0.229	0.105	0.0116531222236064	DivMG	Pdxp
4.76252776526768E-07	0.613532062984554	0.24	0.11	0.0117562997885633	DivMG	Kbtbd4
5.00004812555975E-07	0.639575553555163	0.255	0.121	0.0123426187979442	DivMG	Myo1c
5.02658517614229E-07	0.587400247118196	0.464	0.27	0.0124081255073072	DivMG	Map7d1
5.08639813914287E-07	0.544622845626543	0.682	0.488	0.0125557738064742	DivMG	Psmd4
5.11047807958582E-07	0.733770168980737	0.807	0.687	0.0126152151394576	DivMG	Cecr2
5.12220426625111E-07	0.713658276414238	0.307	0.159	0.0126441612312409	DivMG	Mak16
5.14473324159076E-07	0.55155822384116	0.812	0.614	0.0126997740068668	DivMG	Cacna2d2
5.17146869906288E-07	0.588108508662635	0.266	0.127	0.0127657704836367	DivMG	Lekr1
5.20044760945892E-07	0.55675500520336	0.292	0.142	0.0128373049239493	DivMG	Exosc5
5.24734454395241E-07	0.857942679838578	0.203	0.091	0.0129530700067465	DivMG	Klhdc4
5.46595417251093E-07	0.890205031015372	0.578	0.386	0.0134927078748432	DivMG	Tff2
5.68669204381112E-07	0.577621252984249	0.578	0.363	0.0140375993101477	DivMG	Gtf2ird1
5.70217984625555E-07	0.574629317312929	0.542	0.316	0.0140758309504818	DivMG	Upf1
5.71643012606508E-07	0.50531857253998	0.615	0.396	0.0141110077661917	DivMG	Mta1
5.76260995123835E-07	0.508511707673017	0.599	0.364	0.0142250026646319	DivMG	Lama5
5.80549731786322E-07	0.503983845568012	0.714	0.487	0.0143308701291453	DivMG	Klf13
5.81265254367876E-07	0.520343561324989	0.323	0.161	0.014348532804071	DivMG	Smim12
5.82057321749692E-07	0.693971160856023	0.286	0.144	0.0143680849873912	DivMG	Dnm1
5.87467497234779E-07	0.521022769504035	0.5	0.298	0.0145016351692405	DivMG	Pim1
5.9679881716881E-07	0.566951978790031	0.484	0.274	0.0147319788018121	DivMG	Med4
5.98205429974317E-07	0.573788697629338	0.557	0.343	0.014766701038916	DivMG	Vps36
5.99051627914992E-07	0.745021887002126	0.208	0.093	0.0147875894350816	DivMG	Zfp580
6.11613706973006E-07	0.526169681850853	0.401	0.216	0.0150976843566287	DivMG	Cep104
6.14180562439563E-07	0.538819614192233	0.536	0.329	0.0151610471838206	DivMG	Bri3bp
6.23856256828412E-07	0.858615707680065	0.286	0.151	0.0153998916998094	DivMG	Cfap47
6.24520129983632E-07	0.579846245691498	0.464	0.264	0.015416279408646	DivMG	Rint1
6.27905728797735E-07	0.525356287604552	0.651	0.417	0.0154998529153721	DivMG	Scand1
6.42407462810368E-07	0.51040918605903	0.344	0.177	0.0158578282194739	DivMG	Mrpl40
6.50150224067714E-07	0.63799557078227	0.307	0.157	0.0160489582811115	DivMG	Acsl4
6.50518520659986E-07	0.673434634097139	0.354	0.19	0.0160580496824917	DivMG	Tjap1
6.5080892852364E-07	0.504285712268154	0.365	0.194	0.0160652184006061	DivMG	Intu
6.51172666585376E-07	0.681460185998291	0.427	0.258	0.01607419727466	DivMG	Rims2
6.59506519099536E-07	0.511565344575374	0.672	0.434	0.016279918423972	DivMG	Micos13
6.59802933719685E-07	0.599469111905437	0.594	0.378	0.0162872354188704	DivMG	Psmc1
6.61425224113639E-07	0.716324153446403	0.208	0.093	0.0163272816572452	DivMG	Gpn2
6.67465424892927E-07	0.751141230104967	0.234	0.113	0.0164763840134819	DivMG	Bcar3
6.70249774269587E-07	0.569479911516403	0.542	0.326	0.0165451156778447	DivMG	Slc44a1
6.84993393688945E-07	0.564915652004576	0.75	0.537	0.0169090619232116	DivMG	Uqcrb
6.85123237580426E-07	0.576265202100728	0.276	0.135	0.0169122671196728	DivMG	Mrps30
6.8846289160524E-07	0.50108177224702	0.635	0.402	0.0169947064792753	DivMG	Psma1
6.93264088030542E-07	0.672238764907322	0.276	0.136	0.0171132240130339	DivMG	Hr
7.0704558982506E-07	0.567991942454088	0.391	0.212	0.0174534203848316	DivMG	Ctsz
7.17786876735574E-07	0.570938331650029	0.49	0.285	0.0177185690522176	DivMG	Psmg4
7.26467904007462E-07	0.540729943589805	0.432	0.247	0.0179328602104242	DivMG	Hsf2
7.47121596096732E-07	0.554045967730376	0.552	0.335	0.0184426965996478	DivMG	Dot1l
7.62714818328763E-07	0.601090791030424	0.312	0.16	0.0188276152904455	DivMG	Ncs1
7.68345248905666E-07	0.637165967012451	0.469	0.28	0.0189666024692364	DivMG	Dmpk
7.99918793412114E-07	0.668783945614564	0.245	0.116	0.019745995415378	DivMG	Polr1g
8.01134358440628E-07	0.732283087052296	0.203	0.091	0.0197760016381069	DivMG	Cwf19l1
8.09588640823737E-07	0.509764739264758	0.672	0.433	0.0199846955987339	DivMG	Rtraf
8.14668939827071E-07	0.743930001965831	0.208	0.094	0.0201101027796313	DivMG	Tmem216
8.34503484689179E-07	0.650536663175334	0.328	0.171	0.0205997185195524	DivMG	Psmd10
8.36527522714138E-07	0.524757645104187	0.375	0.211	0.0206496818981985	DivMG	Als2
8.42152000795881E-07	0.526118522979229	0.417	0.226	0.0207885221396463	DivMG	Phc1
8.4465652243962E-07	0.641240358724922	0.396	0.224	0.020850346256422	DivMG	Rsph3b
8.49057176249692E-07	0.678513741699141	0.302	0.155	0.0209589763957236	DivMG	Yrdc
8.53650947415741E-07	0.514128696469132	0.557	0.333	0.0210723736369576	DivMG	Cog4
8.66926014098547E-07	0.665214664568058	0.344	0.192	0.0214000686580226	DivMG	Aff2
8.73851504735319E-07	0.54415835066639	0.26	0.125	0.0215710243943914	DivMG	Trmt10a
8.74136221434616E-07	0.680071098838508	0.214	0.098	0.0215780526261135	DivMG	H2-T23
8.79708217775034E-07	0.506045915687018	0.682	0.49	0.0217155973557767	DivMG	Trim24
8.82276574895278E-07	0.679621776683666	0.745	0.525	0.0217789972512899	DivMG	Tiparp
8.90039989650292E-07	0.509092206884087	0.276	0.133	0.0219706371445175	DivMG	Tpgs1
8.95572872272284E-07	0.51514441132565	0.385	0.208	0.0221072163520413	DivMG	Mtmr12
9.08332526346528E-07	0.573375534569238	0.547	0.333	0.0224221884128641	DivMG	Tars
9.74900746778595E-07	0.753332489275	0.208	0.095	0.0240654249342296	DivMG	Thap1
1.00720481894195E-06	0.646100049131054	0.266	0.13	0.0248628509555821	DivMG	Shmt2
1.02694479021869E-06	0.655757876277641	0.229	0.107	0.0253501321465484	DivMG	Pcgf6
1.0321391541372E-06	0.744686696493037	0.214	0.098	0.0254783550198767	DivMG	Tmsb15b1
1.05100440811186E-06	0.575081646086306	0.443	0.251	0.0259440438142413	DivMG	1500004A13Rik
1.06756562905487E-06	0.531702886449714	0.297	0.148	0.0263528575532194	DivMG	Ccdc117
1.07999945298139E-06	0.636997511635437	0.354	0.191	0.0266597864968456	DivMG	Mast3
1.08988178760999E-06	0.714922292462135	0.214	0.098	0.0269037319271527	DivMG	Ccdc134
1.09358127443025E-06	0.996230321059214	0.203	0.095	0.0269950537593107	DivMG	9330159M07Rik
1.13338131863879E-06	0.51027967520959	0.495	0.288	0.0279775178505985	DivMG	Llgl1
1.13789421752183E-06	0.519952519277397	0.417	0.233	0.0280889187595264	DivMG	Psme3
1.20052788712101E-06	0.538140758669953	0.375	0.2	0.0296350308935822	DivMG	Fam118b
1.22469309799478E-06	0.585704653906765	0.318	0.165	0.0302315491240011	DivMG	Nt5c3b
1.23064553373763E-06	0.749573130567284	0.297	0.158	0.0303784850003135	DivMG	Zfp185
1.2314565037943E-06	0.881472235684323	0.479	0.286	0.0303985037961624	DivMG	Exoc7
1.23961644295127E-06	0.515947939743629	0.453	0.263	0.030599931894252	DivMG	Exosc3
1.24116362455626E-06	0.588594428814948	0.359	0.195	0.0306381240721713	DivMG	Dap
1.26028305853515E-06	0.769283805386055	0.339	0.185	0.0311100872999402	DivMG	Ddx41
1.26207442367946E-06	0.62930044432233	0.438	0.259	0.0311543071485276	DivMG	Gadl1
1.26598744903937E-06	0.572121613186654	0.516	0.303	0.0312509001795369	DivMG	Ttc9c
1.26880901980175E-06	0.533714377031927	0.625	0.412	0.0313205506538063	DivMG	Ipo11
1.28228315107087E-06	0.705051280560914	0.203	0.092	0.0316531595841844	DivMG	Ube2l6
1.28985228513716E-06	0.632489589494934	0.312	0.163	0.0318400036586108	DivMG	Rrp1b
1.29910566327834E-06	0.560065410137111	0.38	0.209	0.0320684232980258	DivMG	Dync2li1
1.34161777688502E-06	0.555721309941528	0.401	0.226	0.0331178348224068	DivMG	Psmd9
1.35705669631194E-06	0.827489767465659	0.214	0.101	0.0334989445484603	DivMG	Edem1
1.38007652538638E-06	0.527907076421633	0.568	0.35	0.0340671890291627	DivMG	Caml
1.38205526103668E-06	0.680980493117024	0.344	0.189	0.0341160341186905	DivMG	Rsph3a
1.38538237803425E-06	0.603661601680394	0.318	0.165	0.0341981640017754	DivMG	Rtca
1.39196755949088E-06	0.549553706528424	0.214	0.099	0.0343607192060324	DivMG	Cdkl5
1.42545495079549E-06	0.547899778889022	0.599	0.383	0.0351873554603868	DivMG	Ptbp3
1.42839250228814E-06	0.575050576750221	0.63	0.413	0.0352598689189827	DivMG	Arpc5
1.4336056047673E-06	0.615909606474952	0.255	0.125	0.0353885543536809	DivMG	Zfp146
1.45527565735498E-06	0.51097381383804	0.729	0.501	0.0359234796018078	DivMG	Ip6k2
1.45946355856231E-06	0.62289506783237	0.365	0.199	0.0360268579431106	DivMG	Pmm2
1.46658730454145E-06	0.546260113392839	0.286	0.146	0.0362027076126058	DivMG	Rel
1.52322306894442E-06	0.627288109893986	0.229	0.109	0.0376007614568931	DivMG	Inhbb
1.60541664152632E-06	0.50790022538853	0.714	0.498	0.0396297097960773	DivMG	Mesd
1.61849456005094E-06	0.514335654294222	0.604	0.405	0.0399525382148575	DivMG	Msantd2
1.63231743546807E-06	0.588040312588559	0.349	0.187	0.0402937558945294	DivMG	Ciao2b
1.68522259234036E-06	0.640834454844016	0.349	0.193	0.0415997196919217	DivMG	Cdc34
1.70856753383473E-06	0.579083202731264	0.292	0.147	0.0421759895727102	DivMG	Ift27
1.71336559359901E-06	0.5630250960641	0.365	0.199	0.0422944296779916	DivMG	Dusp10
1.71542800792096E-06	0.567880671332542	0.568	0.38	0.042345340375529	DivMG	Mtx1
1.73848208535262E-06	0.500231968930405	0.297	0.15	0.0429144302769295	DivMG	Pomt1
1.74387191181038E-06	0.509329777002277	0.479	0.284	0.0430474781430393	DivMG	Cachd1
1.74587180175495E-06	0.676151393198611	0.292	0.151	0.043096845426321	DivMG	Kat14
1.78599443213372E-06	0.638422501438916	0.422	0.249	0.0440872725572209	DivMG	Efna2
1.80332679902452E-06	0.598415633063394	0.443	0.264	0.0445151220339203	DivMG	Hace1
1.8346981818876E-06	0.560091410456695	0.661	0.448	0.0452895246198955	DivMG	Pnma8b
1.92550256554172E-06	0.632168152794461	0.51	0.315	0.0475310308303973	DivMG	Speg
1.94392625870937E-06	0.546914240952589	0.307	0.159	0.0479858196962409	DivMG	Tsen2
1.95578489303115E-06	0.645152699658274	0.297	0.156	0.048278550084474	DivMG	Haus2
2.02199873154803E-06	0.700341958611686	0.505	0.32	0.0499130386882631	DivMG	Lgals1
2.09189350193445E-06	0.501309324471958	0.646	0.419	0.0516383910952519	DivMG	Arhgap23
2.13052076647275E-06	0.544368266190172	0.5	0.298	0.0525919051203798	DivMG	Cops8
2.24033888185383E-06	0.900679387107153	0.24	0.121	0.0553027652985618	DivMG	Col6a2
2.26578641082716E-06	0.519598080498025	0.312	0.163	0.0559309375512685	DivMG	Trpm5
2.31001772936138E-06	0.856098571292538	0.214	0.101	0.0570227876492858	DivMG	2310022A10Rik
2.38227152598589E-06	0.520564910148536	0.75	0.521	0.0588063726189617	DivMG	Polr2b
2.40801079043957E-06	0.505609049448175	0.229	0.107	0.0594417463620009	DivMG	Prdm4
2.66940077445625E-06	0.514782009673324	0.328	0.175	0.0658941581174524	DivMG	Adrm1
2.67732134837129E-06	0.517652605607892	0.281	0.141	0.0660896774845453	DivMG	Tmem43
2.73618554943413E-06	0.558228751705907	0.422	0.244	0.0675427402877815	DivMG	2310009B15Rik
2.74637635120657E-06	0.88839004874101	0.245	0.125	0.0677943002295342	DivMG	Chac2
2.77902652894859E-06	0.517854909057928	0.401	0.224	0.0686002698670959	DivMG	Taf6
2.84967801877182E-06	0.864019434891133	0.255	0.131	0.0703443018933823	DivMG	Sun2
2.87114982338311E-06	0.558076050257101	0.25	0.123	0.0708743333902122	DivMG	Ttpal
2.97961555933752E-06	0.525389580843731	0.307	0.16	0.0735518100822467	DivMG	Atg101
3.04169266696214E-06	0.526979642252001	0.375	0.208	0.0750841834839604	DivMG	Tmem64
3.09452333189918E-06	0.627236988168952	0.635	0.408	0.0763883084479313	DivMG	Ttll5
3.31191382501186E-06	0.578236208782568	0.297	0.156	0.0817545927704177	DivMG	Rpp30
3.37309463676204E-06	0.526580561321291	0.38	0.213	0.0832648411084708	DivMG	Rdm1
3.43856192447327E-06	0.789390902540673	0.203	0.096	0.0848809011056228	DivMG	Fam241b
3.47112329975974E-06	0.939210297738597	0.214	0.103	0.0856846786545692	DivMG	Gbp9
3.49675155330538E-06	0.569770032559523	0.438	0.252	0.0863173120933433	DivMG	Trap1
3.54946175394898E-06	0.690335059030487	0.203	0.095	0.0876184633962307	DivMG	Trpm4
3.60194001902113E-06	0.593331753325439	0.354	0.202	0.0889138893695365	DivMG	Smn1
3.66986942800553E-06	0.60497930946068	0.208	0.098	0.0905907268303165	DivMG	Esyt1
3.82703946912956E-06	0.525545404989182	0.349	0.191	0.0944704692954633	DivMG	Naa25
3.8668538329506E-06	0.506414631091614	0.25	0.122	0.0954532868663856	DivMG	B9d2
3.88312875918982E-06	0.630589879703787	0.344	0.187	0.0958550334206006	DivMG	Bloc1s2
3.89791533946056E-06	0.698631475735611	0.292	0.155	0.096220040154584	DivMG	Pym1
3.95412121274637E-06	0.558726960982292	0.344	0.191	0.0976074821366441	DivMG	Cib2
3.99639446969684E-06	0.533714927232612	0.453	0.27	0.0986509974844665	DivMG	Ndufv1
4.07071246993873E-06	0.555821041945655	0.333	0.181	0.100485537320438	DivMG	Mphosph10
4.15646454020277E-06	0.611239065829858	0.344	0.193	0.102602327174905	DivMG	Uevld
4.19958453625203E-06	0.660740718304946	0.344	0.19	0.103666744277381	DivMG	Acot13
4.2589750647589E-06	0.539858993000356	0.547	0.337	0.105132799473574	DivMG	Cebpz
4.36715639849021E-06	0.515083654784882	0.286	0.148	0.107803255696731	DivMG	Sema4c
4.39963851790641E-06	0.525625097558594	0.302	0.157	0.10860507681452	DivMG	Cd2bp2
4.6476192982737E-06	0.776507853086878	0.25	0.128	0.114726482377886	DivMG	Vsig10
4.65208070461272E-06	0.684973594104877	0.255	0.13	0.114836612193365	DivMG	Mex3d
4.66874124365917E-06	0.608292121601258	0.641	0.456	0.115247877599727	DivMG	Slc20a1
4.71709006524145E-06	0.750499189546245	0.255	0.132	0.116441368260485	DivMG	Ninl
4.79987344317197E-06	0.717440335185764	0.214	0.104	0.1184848759447	DivMG	Clp1
4.80915032147702E-06	0.546062142540641	0.495	0.294	0.11871387568566	DivMG	Ruvbl1
4.89426269969752E-06	0.501689936379198	0.344	0.183	0.120814874742033	DivMG	Fntb
4.90883494795727E-06	0.781733659447691	0.318	0.173	0.121174590690325	DivMG	Unc119b
5.00014145944954E-06	0.528176811257752	0.531	0.331	0.123428491926512	DivMG	Rexo2
5.02140358751399E-06	0.615415606376273	0.224	0.109	0.123953347557783	DivMG	Lmf2
5.17767153801143E-06	0.585888558751835	0.359	0.205	0.127810821915812	DivMG	Ccdc157
5.2317456131426E-06	0.644987274386381	0.224	0.11	0.129145640460425	DivMG	Ints5
5.29149834126337E-06	0.543410754199017	0.479	0.298	0.130620636554086	DivMG	Txndc17
5.30014624901211E-06	0.628115190344613	0.26	0.134	0.130834110156864	DivMG	Crnde
5.31430038001223E-06	0.509887534660873	0.88	0.732	0.131183504880602	DivMG	Ifrd1
5.60180170325306E-06	0.581256890962623	0.24	0.119	0.138280475044802	DivMG	Elk1
5.61412217116905E-06	0.652689414110052	0.203	0.096	0.138584605795308	DivMG	Abraxas1
5.61697787638593E-06	0.65197859918279	0.302	0.168	0.138655098878587	DivMG	Eln
5.62671452807784E-06	0.533042287713921	0.38	0.216	0.138895448125601	DivMG	Raver1
5.65609779404122E-06	0.55009973869139	0.823	0.633	0.139620774045907	DivMG	Ctsd
5.68514547143667E-06	0.720681022442872	0.219	0.108	0.140337815962414	DivMG	Tnfrsf25
5.88651320017456E-06	0.569960934067505	0.375	0.208	0.145308578346309	DivMG	Rnf166
5.90270097544228E-06	0.527125313551724	0.349	0.193	0.145708173578793	DivMG	Lonp1
6.05950845280077E-06	0.566671321906931	0.521	0.332	0.149578966157387	DivMG	Igdcc4
6.11940571854279E-06	0.942092726056732	0.281	0.157	0.151057530162229	DivMG	Gadd45g
6.26254156973241E-06	0.570912655420932	0.229	0.113	0.154590838648845	DivMG	Kctd13
6.29493982101442E-06	0.663226188881855	0.224	0.11	0.155390589481741	DivMG	Zfp101
6.31993318984957E-06	0.612630040778932	0.229	0.113	0.156007550791437	DivMG	Tbcc
6.45440476489125E-06	0.608407501881801	0.312	0.168	0.15932698162134	DivMG	Slc25a25
6.4613445887328E-06	0.734306876367975	0.25	0.13	0.159498291172869	DivMG	Zfp180
6.70466460960227E-06	0.500102164949866	0.495	0.311	0.165504645888032	DivMG	Cep152
6.8530966432338E-06	0.508101377046881	0.375	0.21	0.169168690638226	DivMG	Rmnd1
7.06401646948725E-06	0.586878292739383	0.219	0.106	0.174375246549293	DivMG	Wdr91
7.12989458729974E-06	0.526330454839085	0.281	0.145	0.176001447887494	DivMG	Zkscan17
7.459206203696E-06	0.621939270430048	0.281	0.152	0.184130505138236	DivMG	Slc35b1
7.54564581284984E-06	0.572988559574827	0.359	0.202	0.186264266890198	DivMG	Grk2
7.65947224126637E-06	0.863046944026667	0.245	0.128	0.18907407227566	DivMG	Ndufaf3
7.71310950880598E-06	0.528003661330737	0.771	0.582	0.190398108224876	DivMG	Myef2
8.32084390963941E-06	0.566566545586354	0.25	0.128	0.205400031909449	DivMG	Gas8
8.534894905849E-06	0.596194925826329	0.333	0.185	0.210683880750882	DivMG	Nt5m
8.68859598397E-06	0.570035072963868	0.354	0.202	0.2144779918643	DivMG	Vps16
8.84538634307497E-06	0.57653771120699	0.307	0.166	0.218348361878806	DivMG	Nubp2
9.04047298612353E-06	0.513564062877877	0.203	0.097	0.223164075662459	DivMG	Bcan
9.34818861368435E-06	0.525341637193357	0.453	0.274	0.230760035928798	DivMG	Pkn1
9.36329274272618E-06	0.63771010908777	0.385	0.231	0.231132881354196	DivMG	Trappc1
9.74749486874223E-06	0.51405743983609	0.427	0.256	0.240616910834902	DivMG	Josd2
1.00499817969809E-05	0.518982522276793	0.214	0.103	0.248083800658473	DivMG	Mier2
1.01961830125817E-05	0.610351551967361	0.625	0.423	0.251692777665579	DivMG	Terf1
1.02979322851013E-05	0.547644975819824	0.422	0.253	0.254204458457726	DivMG	Gpx1
1.05205814244651E-05	0.503665398033124	0.609	0.402	0.259700552462921	DivMG	Stx12
1.07763372703613E-05	0.633843331358428	0.297	0.16	0.266013885518869	DivMG	Bend4
1.08359096062063E-05	0.662628120968431	0.229	0.115	0.267484428629202	DivMG	Nfkb2
1.08730409089984E-05	0.539010951243621	0.703	0.483	0.268401014838625	DivMG	Pfdn1
1.1281828024609E-05	0.614930416264839	0.354	0.205	0.278491924787473	DivMG	Wdr12
1.12978866955701E-05	0.574365638658095	0.271	0.143	0.278888333080149	DivMG	Trappc5
1.15001901835852E-05	0.549847439396281	0.339	0.193	0.283882194681801	DivMG	Snx16
1.17000868152783E-05	0.547860406650368	0.255	0.13	0.288816643035145	DivMG	Cog8
1.17479132271517E-05	0.559293477623468	0.219	0.108	0.28999723801224	DivMG	Top3a
1.17534724928119E-05	0.50445200229396	0.385	0.23	0.290134468485061	DivMG	Mid2
1.23062749477929E-05	0.502464195097916	0.344	0.191	0.303780397086268	DivMG	Prkag2
1.2538192773694E-05	0.56200180290845	0.245	0.129	0.309505288618635	DivMG	Dnajc6
1.32833607908857E-05	0.62430597502914	0.448	0.284	0.327899761123014	DivMG	Gdpd1
1.33914309808797E-05	0.573460062170303	0.281	0.149	0.330567473763016	DivMG	Stk16
1.34035907063931E-05	0.523061568448423	0.312	0.171	0.330867636587314	DivMG	Dnaaf10
1.34139259835636E-05	0.686496974614872	0.281	0.155	0.331122762904268	DivMG	Gpn3
1.36569067193075E-05	0.532528869514187	0.292	0.156	0.337120742366105	DivMG	Zdhhc12
1.37241832535562E-05	0.516563126618698	0.38	0.224	0.338781463614034	DivMG	0610009B22Rik
1.46293826315303E-05	0.504244972624977	0.281	0.15	0.361126310259326	DivMG	Hmga1
1.47497948074626E-05	0.54431697532092	0.318	0.174	0.364098684822213	DivMG	Rhod
1.50247556759353E-05	0.627901990611333	0.24	0.126	0.370886093860462	DivMG	Ccdc97
1.57593275701139E-05	0.617636354171191	0.208	0.104	0.389019001068263	DivMG	1700088E04Rik
1.65408396267142E-05	0.513772700754303	0.349	0.198	0.40831062618544	DivMG	Epb41l1
1.72478911039393E-05	0.594972570170917	0.234	0.121	0.425764191900742	DivMG	Polg2
1.72775301723326E-05	0.545076716412483	0.286	0.157	0.42649583230403	DivMG	Dnlz
1.75321262423759E-05	0.530782874524319	0.422	0.269	0.432780536293049	DivMG	Ccser1
1.84350534357369E-05	0.54402098618267	0.224	0.113	0.455069294061166	DivMG	Cpsf1
1.8646244711625E-05	0.562036802449418	0.297	0.165	0.460282550706464	DivMG	Nfya
1.88874533210764E-05	0.538838966780165	0.286	0.154	0.466236785230772	DivMG	Adcy6
1.88888546231932E-05	0.545487578331097	0.385	0.23	0.466271376373524	DivMG	Nomo1
1.89793598214708E-05	0.680992545789169	0.307	0.176	0.468505497193007	DivMG	Nsdhl
1.92614660871493E-05	0.67728997344229	0.208	0.105	0.475469290361279	DivMG	Rrs1
1.99136547318666E-05	0.610788141206158	0.208	0.103	0.491568567056126	DivMG	Tmem186
2.02626104395523E-05	0.84710329686343	0.411	0.288	0.500182538700348	DivMG	Rgs20
2.03337614248703E-05	0.529663889868206	0.432	0.27	0.501938900772922	DivMG	Tomm5
2.04694576972315E-05	0.819409021359107	0.531	0.371	0.505288563256159	DivMG	Vbp1
2.07426103164241E-05	0.503361288527324	0.323	0.18	0.51203133566093	DivMG	Pmvk
2.15987097304694E-05	0.506018725401471	0.427	0.258	0.533164149696637	DivMG	Polr3k
2.19279174319277E-05	0.541449402350882	0.281	0.155	0.541290641807136	DivMG	Wdcp
2.20741965576916E-05	0.514743470142691	0.339	0.192	0.544901542026616	DivMG	Parp11
2.26682788508323E-05	0.606997025884485	0.24	0.127	0.559566463432795	DivMG	Hspa2
2.4381029438983E-05	0.533649384833152	0.203	0.1	0.601845711701295	DivMG	Icmt
2.50576936289659E-05	0.522182682908588	0.375	0.22	0.618549167231024	DivMG	1700123O20Rik
2.53438473571509E-05	0.526972123757826	0.646	0.443	0.625612872011271	DivMG	Stt3a
2.61060000225433E-05	0.625109774041453	0.214	0.108	0.644426610556482	DivMG	Vps18
2.64484873086074E-05	0.52090628723862	0.307	0.171	0.652880909212973	DivMG	Morn2
2.71339029259874E-05	0.50507890213099	0.318	0.181	0.669800393727999	DivMG	Vps26c
2.83296833765674E-05	0.591964503302463	0.266	0.144	0.699318234150565	DivMG	Mrpl55
2.89719231005808E-05	0.556656834305433	0.203	0.101	0.715171921737838	DivMG	Twf2
3.05320103556949E-05	0.502252607422292	0.219	0.113	0.753682675630329	DivMG	Ercc8
3.05697831023755E-05	0.545389007402512	0.401	0.242	0.754615095882138	DivMG	Rab35
3.10250461428014E-05	0.579112547955298	0.203	0.101	0.765853264035052	DivMG	Katnb1
3.2114939233737E-05	0.548038895069891	0.25	0.134	0.792757274984799	DivMG	Ramp1
3.33849651227622E-05	0.511010480468442	0.354	0.213	0.824107864055386	DivMG	Ddo
3.35162051898896E-05	0.510951221975765	0.391	0.232	0.827347525112425	DivMG	Get3
3.39877737973545E-05	0.588778110631782	0.214	0.11	0.838988196187696	DivMG	Nfkbil1
3.47011555191715E-05	0.512926214822078	0.245	0.131	0.856598023990748	DivMG	Afap1l1
3.47609584813419E-05	0.510917270683188	0.224	0.116	0.858074260111926	DivMG	Nipsnap3b
3.59086537875881E-05	0.574123780187498	0.354	0.209	0.886405118746611	DivMG	Med26
3.95995944173298E-05	0.542567555526667	0.26	0.141	0.977515988191786	DivMG	B4galt4
4.10158704636044E-05	0.644777874136019	0.474	0.315	1	DivMG	Ift46
4.48964191005329E-05	0.529115234272964	0.443	0.283	1	DivMG	Apba2
4.83813454813463E-05	0.522355590409823	0.219	0.113	1	DivMG	Tesk1
4.8649391852094E-05	0.505233579184586	0.417	0.263	1	DivMG	D330041H03Rik
4.95929359772284E-05	0.608942676373182	0.318	0.191	1	DivMG	Ptpdc1
5.12716289582383E-05	0.804120248687367	0.24	0.135	1	DivMG	Gadd45b
5.31175801848684E-05	0.517957232576177	0.344	0.199	1	DivMG	Traf7
5.43700469243458E-05	0.737459145409253	0.229	0.125	1	DivMG	Slc25a22
5.82869515175706E-05	0.669692461735464	0.229	0.122	1	DivMG	Natd1
5.91694803852319E-05	0.502191327902526	0.255	0.138	1	DivMG	Gpn1
5.95905424094788E-05	0.543346348159031	0.37	0.231	1	DivMG	Dlgap2
6.02446237253277E-05	0.571519532737769	0.297	0.171	1	DivMG	Mpp1
6.04582490038641E-05	0.504703247942581	0.484	0.316	1	DivMG	Rbm15
6.19791487159205E-05	0.66300087391679	0.224	0.121	1	DivMG	Nme5
6.46208088001358E-05	0.504074994364919	0.25	0.135	1	DivMG	Ttc7
6.79885767518384E-05	0.54777054894692	0.255	0.14	1	DivMG	Heatr1
6.87224608839689E-05	0.541236033322442	0.203	0.104	1	DivMG	Cfap410
6.9523010621137E-05	0.521816906328309	0.417	0.255	1	DivMG	Cemip2
7.71368131093586E-05	0.566926761323115	0.24	0.131	1	DivMG	Il17d
8.23835024680704E-05	0.54491053081121	0.25	0.137	1	DivMG	Med29
8.25265752963291E-05	0.528420845528438	0.219	0.115	1	DivMG	Msl3l2
8.296371695952E-05	0.613263932660152	0.224	0.12	1	DivMG	Nol9
8.44990056589467E-05	0.590459820659776	0.224	0.121	1	DivMG	Tram2
8.45869104987573E-05	0.698628565319811	0.385	0.24	1	DivMG	Qars
8.59874864744556E-05	0.500650317536468	0.245	0.134	1	DivMG	C2cd2l
0.000116721259211658	0.504317022868774	0.396	0.253	1	DivMG	Neat1
0.000117576955046966	0.506718986535827	0.286	0.163	1	DivMG	Hmces
0.000118597127487733	0.559613413587615	0.224	0.121	1	DivMG	Exosc4
0.000120760443887855	0.530313527952256	0.271	0.158	1	DivMG	Dcbld1
0.00012146087922782	0.539730225025449	0.302	0.177	1	DivMG	Cep83os
0.000129129055981054	0.601357344126173	0.214	0.115	1	DivMG	Mrpl37
0.000134692393009714	0.547846296284947	0.219	0.117	1	DivMG	Ngef
0.000138819666208184	0.51383211430772	0.536	0.361	1	DivMG	H2-D1
0.000138946083541101	0.543708269883137	0.302	0.178	1	DivMG	Sdad1
0.000141687524739612	0.513519413734685	0.24	0.133	1	DivMG	Toe1
0.00015899626228787	0.542668719984613	0.245	0.138	1	DivMG	Clcn7
0.000162925157577083	0.501479258379314	0.703	0.499	1	DivMG	Mrps14
0.000170970461753675	0.51379076073373	0.312	0.184	1	DivMG	Hax1
0.000183747738464663	0.852956608868524	0.255	0.151	1	DivMG	Snhg5
0.000184791342807305	0.584268062284467	0.938	0.935	1	DivMG	Arl6ip1
0.000195788020720725	0.612880284977314	0.224	0.125	1	DivMG	Lrrc45
0.000204211175486836	0.740872478610344	0.255	0.147	1	DivMG	Frat2
0.000216066492955477	0.53111308339412	0.417	0.271	1	DivMG	Dnajc15
0.000242873537568033	0.588780658004864	0.354	0.222	1	DivMG	Rtl5
0.000244053020719036	0.627118666806482	0.24	0.139	1	DivMG	Gm16599
0.000247414922615546	0.513697006119549	0.208	0.114	1	DivMG	Tmem199
0.000260978299386081	0.525592930972439	0.568	0.394	1	DivMG	Ccdc77
0.000285086977486212	0.661073385809149	0.302	0.182	1	DivMG	Btg3
0.000291424952131576	0.517086645802769	0.25	0.143	1	DivMG	Mmp28
0.000304953352417288	0.506386427797365	0.271	0.161	1	DivMG	Nucb2
0.000378941367278364	0.739225745431179	0.297	0.19	1	DivMG	Tmeff2
0.000391219430131809	0.608210992625223	0.219	0.125	1	DivMG	Urb1
0.000403423255414069	1.03369793257024	0.229	0.131	1	DivMG	Gbp2
0.000408757985984347	0.564573939829879	0.203	0.12	1	DivMG	Scg2
0.000476526311986853	0.603974838781551	0.75	0.557	1	DivMG	H1f0
0.000564430158654647	0.523922576705271	0.203	0.113	1	DivMG	Zbtb12
0.000698298706468979	0.500891815177685	0.328	0.213	1	DivMG	Ptprm
0.000716626172626366	0.508393243676418	0.208	0.119	1	DivMG	Tarbp1
0.00089309835621404	0.722425113645464	0.208	0.119	1	DivMG	Reep2
0.00103254818838907	0.650330813560466	0.229	0.14	1	DivMG	Plekha4
0.00121065182876141	0.990343942404895	0.292	0.199	1	DivMG	Cox6b2
0.00138038988604214	0.519544372812454	0.203	0.12	1	DivMG	Rnpepl1
0.00187708518727375	0.676385868959134	0.208	0.125	1	DivMG	Arl4c
0.00191565167386145	0.56863852806406	0.229	0.142	1	DivMG	Ccdc92
0.00202637797536975	0.816505332657433	0.807	0.738	1	DivMG	H1f4
0	7.33436776017184	0.953	0.026	0	BP-like	Srrm4
0	8.78739436626035	0.966	0.041	0	BP-like	Gabrb3
0	10.1448458161493	0.946	0.026	0	BP-like	Car10
0	8.33260621403904	0.926	0.022	0	BP-like	Dcc
0	6.73989088878672	0.946	0.042	0	BP-like	Snap25
0	8.50306380968488	0.94	0.037	0	BP-like	Zfp385b
0	7.67888288036939	0.919	0.019	0	BP-like	St6galnac5
0	8.14600401729416	0.96	0.063	0	BP-like	Kcnma1
0	9.27334256180924	0.906	0.01	0	BP-like	St18
0	9.74594156640579	0.906	0.011	0	BP-like	Nyap2
0	5.90836590516903	0.926	0.046	0	BP-like	Sv2b
0	7.07249238974155	0.94	0.063	0	BP-like	Sphkap
0	8.16145886587157	0.886	0.009	0	BP-like	Clvs1
0	7.8272101613195	0.893	0.016	0	BP-like	Nalf1
0	7.21136922523924	0.933	0.061	0	BP-like	Kcnb2
0	10.201652488667	0.879	0.01	0	BP-like	Tmem132d
0	8.14880005597752	0.879	0.011	0	BP-like	Nalcn
0	8.24276910215989	0.879	0.012	0	BP-like	Otx2
0	7.00207544678258	0.933	0.067	0	BP-like	Fstl5
0	6.26959414464954	0.893	0.035	0	BP-like	Ppp2r2b
0	7.93757696284946	0.933	0.077	0	BP-like	Hcn1
0	9.32211321582281	0.866	0.011	0	BP-like	Neurod4
0	9.94889348041284	0.866	0.012	0	BP-like	Samsn1
0	7.17994813407027	0.866	0.019	0	BP-like	Snap91
0	8.34554738348305	0.859	0.014	0	BP-like	Cacna2d4
0	7.90946403350469	0.866	0.023	0	BP-like	Ctnna2
0	6.77615670376838	0.866	0.023	0	BP-like	Atp1a3
0	6.63765758117609	0.886	0.046	0	BP-like	Chrm3
0	6.11845203309691	0.886	0.052	0	BP-like	Gnb3
0	6.39458904509693	0.846	0.023	0	BP-like	Crybg3
0	7.11953654732257	0.832	0.013	0	BP-like	Mir124a-1hg
0	7.30966997179053	0.799	0.014	0	BP-like	Rasgrf2
0	7.19672731731876	0.792	0.014	0	BP-like	Srrm3
0	9.37496425770338	0.779	0.005	0	BP-like	Lhx4
0	8.2485703564882	0.785	0.011	0	BP-like	Trnp1
0	6.57420468175637	0.805	0.039	0	BP-like	Rit2
0	8.55458628401635	0.765	0.007	0	BP-like	Gabbr2
0	9.8512278623432	0.772	0.02	0	BP-like	Grik1
0	6.28569659118787	0.772	0.022	0	BP-like	Unc79
0	7.11815123377575	0.779	0.031	0	BP-like	Anks1b
0	6.39341683766936	0.779	0.033	0	BP-like	Slc24a2
0	8.92569195867087	0.745	0.003	0	BP-like	Gabrg2
0	6.20800917803172	0.785	0.048	0	BP-like	Nrxn1
0	7.04632782992512	0.758	0.023	0	BP-like	Gabrr2
0	9.6637354319731	0.738	0.005	0	BP-like	Isl1
0	8.23921503210472	0.738	0.009	0	BP-like	Slc4a10
0	8.4284848203849	0.738	0.014	0	BP-like	Fam135b
0	7.40091861023937	0.732	0.009	0	BP-like	Celf3
0	9.8820222681565	0.732	0.009	0	BP-like	Grm5
0	8.17886768429331	0.732	0.012	0	BP-like	Dgki
0	6.60126905372956	0.752	0.036	0	BP-like	Syt4
0	9.63972846984101	0.705	0.004	0	BP-like	Ndst3
0	9.38578064775626	0.698	0.003	0	BP-like	Lactbl1
0	5.88153424934158	0.725	0.035	0	BP-like	Gfod1
0	6.43459365085988	0.711	0.024	0	BP-like	Cplx3
0	5.77416046324965	0.718	0.031	0	BP-like	Plk5
0	9.4565251650083	0.698	0.013	0	BP-like	Edil3
0	6.63337595718663	0.705	0.021	0	BP-like	Ptprn2
0	6.57429742582943	0.705	0.022	0	BP-like	Myt1l
0	9.66217020296584	0.685	0.003	0	BP-like	Nyx
0	6.45223950119889	0.725	0.048	0	BP-like	Rbfox1
0	10.8090063341977	0.698	0.024	0	BP-like	Cntn5
0	8.38945564997892	0.678	0.005	0	BP-like	Rab3c
0	9.16975297249985	0.678	0.007	0	BP-like	Cabp5
0	5.74038194623894	0.705	0.034	0	BP-like	Gria2
0	9.28078484533433	0.671	0.004	0	BP-like	Hecw1
0	7.48196597098901	0.678	0.011	0	BP-like	Prr16
0	8.79829026649769	0.671	0.005	0	BP-like	A530058N18Rik
0	8.14998703601806	0.685	0.022	0	BP-like	Thsd4
0	6.43416138773563	0.671	0.012	0	BP-like	Myt1
0	7.48468112554966	0.658	0.006	0	BP-like	Svop
0	8.5581546239643	0.638	0.004	0	BP-like	Gabra1
0	6.95890309899458	0.638	0.012	0	BP-like	Iqsec3
0	7.21238524915365	0.631	0.007	0	BP-like	Gabrb2
0	6.05072146059779	0.644	0.021	0	BP-like	Neurl1a
0	5.43623902941022	0.644	0.029	0	BP-like	Dlc1
0	8.08099860240224	0.617	0.007	0	BP-like	Zfp804a
0	6.85478629097679	0.611	0.014	0	BP-like	Hpca
0	7.35319879793456	0.604	0.008	0	BP-like	Stmn3
0	5.88839118444244	0.611	0.016	0	BP-like	Spock2
0	7.54055731389949	0.604	0.014	0	BP-like	Sncb
0	6.64734154303566	0.597	0.014	0	BP-like	Eps8
0	8.43994995104459	0.584	0.003	0	BP-like	Sgpp2
0	7.97320646064056	0.597	0.018	0	BP-like	Ryr3
0	6.3001841781638	0.591	0.022	0	BP-like	Fmn1
0	7.93734146083573	0.577	0.009	0	BP-like	Reln
0	6.13572380374881	0.577	0.016	0	BP-like	Cbfa2t3
0	5.51180160161645	0.57	0.02	0	BP-like	Crx
0	6.06968910772423	0.557	0.013	0	BP-like	Frrs1l
0	5.31567005870016	0.557	0.017	0	BP-like	Chgb
0	8.21488351031454	0.53	0.003	0	BP-like	Gm4792
0	7.32485299372105	0.53	0.005	0	BP-like	Prtg
0	7.61364068186193	0.537	0.012	0	BP-like	Slc8a1
0	7.47705349244964	0.53	0.007	0	BP-like	Gria1
0	5.52222843987382	0.544	0.022	0	BP-like	Ralyl
0	10.2581042111664	0.523	0.003	0	BP-like	Cdh9
0	6.3586126277011	0.53	0.012	0	BP-like	Susd4
0	6.13177613039069	0.523	0.014	0	BP-like	Smpd3
0	8.82754910141253	0.51	0.003	0	BP-like	Scgn
0	9.54796628901846	0.503	0.002	0	BP-like	Tmem215
0	5.40082201582851	0.517	0.021	0	BP-like	Cdhr1
0	8.17744256775996	0.497	0.003	0	BP-like	Eef1a2
0	7.30966829343865	0.497	0.007	0	BP-like	Kcnh6
0	8.86760335524679	0.497	0.008	0	BP-like	Pcp4
0	7.76132884262657	0.51	0.023	0	BP-like	Otx2os1
0	6.48535842378748	0.49	0.008	0	BP-like	Crmp1
0	10.4066384547217	0.483	0.001	0	BP-like	BC046251
0	7.74216525548166	0.49	0.01	0	BP-like	Pcp2
0	9.99679969365947	0.477	0.001	0	BP-like	Drd1
0	9.09136250132473	0.477	0.002	0	BP-like	Gm38405
0	6.30365568429625	0.483	0.012	0	BP-like	Drd2
0	5.80486893780427	0.477	0.007	0	BP-like	Tubb3
0	7.6163236767575	0.477	0.008	0	BP-like	Lrtm1
0	6.39448371295353	0.477	0.01	0	BP-like	Lrit1
0	8.9305262755474	0.463	0.002	0	BP-like	Gabrr1
0	8.70837295889248	0.456	0.002	0	BP-like	Gabra5
0	7.76674961024181	0.456	0.005	0	BP-like	Kcnk3
0	7.06989685040755	0.456	0.005	0	BP-like	Cacna1f
0	8.18442095822854	0.45	0.002	0	BP-like	Grin1
0	9.14051565424095	0.45	0.003	0	BP-like	Grm6
0	5.49111480061877	0.463	0.017	0	BP-like	Ackr1
0	7.37464239935292	0.45	0.006	0	BP-like	Lhfp
0	5.61216276102553	0.456	0.015	0	BP-like	Smim40
0	7.3093162959903	0.443	0.005	0	BP-like	Chrna7
0	5.64772774360284	0.45	0.014	0	BP-like	Lynx1
0	5.72410068913585	0.45	0.017	0	BP-like	Dscaml1
0	5.55051821659698	0.443	0.014	0	BP-like	Klc3
0	5.61458304055245	0.443	0.014	0	BP-like	Atcay
0	10.5537268457509	0.43	0.001	0	BP-like	Chodl
0	8.39150457590158	0.43	0.002	0	BP-like	Gjd2
0	7.50544417013646	0.423	0.003	0	BP-like	Kcnq2
0	5.95192913915305	0.436	0.016	0	BP-like	Dgkg
0	7.00636857093544	0.423	0.003	0	BP-like	St8sia3
0	6.78064449780837	0.423	0.005	0	BP-like	Gm10605
0	5.99143227905069	0.43	0.016	0	BP-like	Tmtc1
0	5.46459563836242	0.423	0.014	0	BP-like	Plekha6
0	6.18745007420673	0.383	0.012	0	BP-like	Lrrtm3
0	7.37945354485876	0.376	0.006	0	BP-like	Entrep2
0	10.7936608052254	0.362	0	0	BP-like	Kcng4
0	7.6950983591552	0.362	0.003	0	BP-like	Syt13
0	8.5783969390427	0.356	0.001	0	BP-like	Caly
0	6.6351121749826	0.356	0.005	0	BP-like	Nrn1l
0	6.70875102160073	0.356	0.006	0	BP-like	Mycn
0	6.19077160515766	0.349	0.007	0	BP-like	Snph
0	6.0853668012324	0.342	0.008	0	BP-like	Usp13
0	7.60080486639263	0.336	0.003	0	BP-like	Tpbgl
0	7.47232225212446	0.336	0.004	0	BP-like	Egfem1
0	7.29361796989725	0.329	0.003	0	BP-like	Galnt9
0	8.89301864491184	0.329	0.007	0	BP-like	Opcml
0	8.9739009116083	0.315	0.001	0	BP-like	Gm13944
0	7.01062981799283	0.309	0.003	0	BP-like	Nrsn1
0	7.28777392339291	0.309	0.003	0	BP-like	Kcnj6
0	8.24590078623278	0.302	0.001	0	BP-like	Trpc4
0	7.5620714948177	0.302	0.002	0	BP-like	Ica1
0	9.7801649829789	0.295	0.001	0	BP-like	4933413L06Rik
0	8.6816193266962	0.295	0.003	0	BP-like	Tafa2
0	6.2222470406947	0.295	0.005	0	BP-like	Jakmip2
0	7.64455119327079	0.289	0.002	0	BP-like	Srrm4os
0	6.47778696592487	0.289	0.003	0	BP-like	Scrt1
0	6.55888907683152	0.289	0.004	0	BP-like	Epha8
0	7.17198999938081	0.282	0.003	0	BP-like	Ly6h
0	7.55709734485465	0.282	0.004	0	BP-like	Kcnd2
0	6.54670199144006	0.275	0.005	0	BP-like	Plcl2
0	6.56306363580405	0.262	0.002	0	BP-like	Epha10
0	6.79986386894185	0.262	0.003	0	BP-like	Asic4
0	6.58395601324635	0.255	0.003	0	BP-like	Kcnj9
0	6.12266922680872	0.255	0.005	0	BP-like	Zfhx2os
0	10.4713802634763	0.248	0	0	BP-like	Bsph1
0	6.53131245774899	0.248	0.003	0	BP-like	Tceal6
0	6.99282985261167	0.235	0.002	0	BP-like	Wscd2
0	7.97926576590226	0.228	0.001	0	BP-like	Bend6
0	8.13084455242337	0.221	0.001	0	BP-like	Hrh3
0	7.09992450040674	0.221	0.002	0	BP-like	Ina
0	6.61342238008483	0.208	0.003	0	BP-like	Elfn2
0	6.83926090209091	0.201	0.002	0	BP-like	Scn3a
0	8.06138882828999	0.201	0.003	0	BP-like	Malrd1
1.0538373E-316	6.58449468707171	0.242	0.005	2.601397324567E-312	BP-like	Xrra1
4.60431485E-316	5.2191608623941	0.577	0.031	1.1365751200196E-311	BP-like	Neurod2
2.4209446E-315	5.00170139082076	0.738	0.052	5.9761017430003E-311	BP-like	Scg3
3.1274007816E-314	5.53916868634991	0.349	0.011	7.71998882949077E-310	BP-like	Jakmip3
1.733981361729E-311	5.43472502386694	0.879	0.08	4.28033299142769E-307	BP-like	Rasgef1b
3.97439879351194E-303	4.70441131959088	0.302	0.008	9.81080342178422E-299	BP-like	Chga
3.73861852627241E-302	5.47061982357999	0.49	0.023	9.22877983210343E-298	BP-like	Neurod1
2.59700916498972E-296	5.61572592729375	0.336	0.011	6.41071712377712E-292	BP-like	Cacna1b
2.1972710426093E-279	5.2280821491781	0.819	0.076	5.42396356868105E-275	BP-like	Fhod3
2.80352717685661E-276	4.48788362959058	0.604	0.038	6.92050683607055E-272	BP-like	Sez6l2
5.78238629654678E-273	5.51956948532187	0.228	0.005	1.42738205730257E-268	BP-like	Mreg
1.52494163289175E-271	5.70407334274736	0.248	0.006	3.76431842079327E-267	BP-like	Tmem145
2.52441184275101E-270	4.49418652781784	0.772	0.067	6.23151063383086E-266	BP-like	Stx3
6.60329154886814E-269	4.96558284049877	0.805	0.075	1.6300225188381E-264	BP-like	Erc2
6.99947476226414E-266	5.56896267172588	0.309	0.01	1.7278203450649E-261	BP-like	Pou2f2
1.33697860324873E-260	5.63649083530469	0.47	0.024	3.30033168211949E-256	BP-like	Rskr
5.98908167272716E-260	5.63531816987722	0.329	0.012	1.4784048109127E-255	BP-like	Arhgap20
2.16191467488886E-259	5.04635100186559	0.477	0.025	5.33668637496316E-255	BP-like	Tmem229b
2.40147136951673E-259	5.29863371740445	0.477	0.025	5.92803207565205E-255	BP-like	Cacnb2
1.03988392886271E-257	4.91841886080169	0.409	0.018	2.5669534783976E-253	BP-like	Tubb4a
1.07408576984675E-249	6.22071648992418	0.221	0.005	2.65138072286671E-245	BP-like	Tcerg1l
1.21415768634901E-249	5.58718383715324	0.463	0.025	2.99714824875252E-245	BP-like	Pcsk2
5.96016839657893E-248	4.83762040380148	0.792	0.08	1.47126756869551E-243	BP-like	Cadm3
1.08035470615636E-246	6.00476015762299	0.215	0.005	2.66685559214696E-242	BP-like	Cend1
3.41323742196399E-243	4.9769647104933	0.456	0.025	8.42557657611811E-239	BP-like	Flrt3
1.61846580531438E-242	5.25641617824182	0.383	0.017	3.99518284041854E-238	BP-like	Unc13a
1.05679007490176E-238	5.5416907438117	0.483	0.028	2.60868629989501E-234	BP-like	Insyn2a
3.49293996275929E-234	6.43560663923676	0.738	0.073	8.6223222980713E-230	BP-like	Epha7
2.17915610485156E-230	5.00059528477283	0.463	0.027	5.37924684482608E-226	BP-like	Slc17a7
3.66189041217405E-224	5.93989407069387	0.584	0.045	9.03937648245164E-220	BP-like	Hs3st4
3.03221117935662E-219	4.53464200041027	0.497	0.032	7.48501329624181E-215	BP-like	Stxbp5l
2.55785948185062E-218	4.57425203656278	0.638	0.055	6.31407613094826E-214	BP-like	Ttll7
3.70971016597596E-218	5.03302464916285	0.376	0.018	9.15741954471166E-214	BP-like	Tmem63c
1.78801304387396E-216	5.12404359880701	0.315	0.013	4.41371019880288E-212	BP-like	Nap1l5
2.46003363583218E-211	5.514141574799	0.235	0.007	6.07259303005173E-207	BP-like	Fbxo41
3.52451010534586E-211	5.48211550551455	0.228	0.007	8.70025319504626E-207	BP-like	Rgs8
1.55719500044395E-207	4.65331336131352	0.919	0.137	3.84393585859589E-203	BP-like	Unc80
7.40247056559316E-207	5.87360012547739	0.463	0.03	1.82729985911667E-202	BP-like	Gng13
9.20898870302095E-201	5.11000573005932	0.403	0.023	2.27323886134072E-196	BP-like	Baiap3
2.28743629819173E-197	4.54751796007145	0.758	0.092	5.64653650208628E-193	BP-like	Syp
3.64478781139335E-197	5.61062934282454	0.268	0.01	8.99715871242448E-193	BP-like	Dscam
3.79024423623079E-197	5.6756263252695	0.631	0.061	9.3562178971357E-193	BP-like	Sgcd
3.11607186532239E-195	5.38440549493748	0.221	0.007	7.69202339954833E-191	BP-like	Lrit2
1.50056664362509E-194	4.61377822274393	0.477	0.033	3.70414875978854E-190	BP-like	Ntrk2
5.3164055852745E-194	4.30985449837031	0.577	0.049	1.31235471872501E-189	BP-like	Rtn4rl1
1.02287024119723E-193	5.31498667802553	0.758	0.095	2.52495519039537E-189	BP-like	Slc12a5
1.12945587667689E-191	4.77264632160956	0.53	0.043	2.78806183157691E-187	BP-like	Nrp2
8.12151190110138E-191	5.20568352719018	0.349	0.018	2.00479521278687E-186	BP-like	Cacna1c
8.90431061247371E-190	4.47174795673453	0.846	0.122	2.19802907468914E-185	BP-like	Syne1
2.36044041363608E-183	4.99030318347935	0.268	0.011	5.82674716106066E-179	BP-like	Slc16a7
3.05744968368653E-179	5.17562147012744	0.356	0.02	7.54731454418019E-175	BP-like	Gng3
1.01518351684789E-178	5.5869336805888	0.859	0.14	2.50598051133902E-174	BP-like	Adgrb3
1.12140265941471E-172	3.94518187321183	0.604	0.06	2.76818246476521E-168	BP-like	Gdap1
1.51725673244581E-172	4.72471007135906	0.503	0.042	3.74534824404247E-168	BP-like	Tagln3
3.34539497588092E-170	6.39141654140875	0.678	0.086	8.25810749796206E-166	BP-like	Trpm1
7.62443837563686E-169	5.25547101040542	0.289	0.014	1.88209261302596E-164	BP-like	Man1a
4.36962532235905E-167	4.78277581575573	0.268	0.012	1.07864201082433E-162	BP-like	Mbp
1.13692975601965E-166	4.52523940020429	0.799	0.125	2.80651110273451E-162	BP-like	Shisal1
6.80851159398766E-164	5.16473787238785	0.832	0.143	1.68068108697585E-159	BP-like	Mir124-2hg
1.34853326119823E-162	4.3073741190869	0.933	0.194	3.32885435526784E-158	BP-like	Ryr2
3.66225973085861E-160	4.62957805721692	0.228	0.009	9.04028814562447E-156	BP-like	Smim45
1.47329340542571E-156	4.0123704017807	0.43	0.033	3.63682477129336E-152	BP-like	Lhfpl4
4.10616696928321E-156	4.31991178920489	0.577	0.061	1.01360731636756E-151	BP-like	Samd12
3.90094287311759E-155	3.93876471911776	0.624	0.073	9.62947748229076E-151	BP-like	Igsf21
5.89754881200936E-155	4.81044082704327	0.262	0.012	1.45580992424451E-150	BP-like	Ece2
3.14411734974836E-154	3.94950190529515	0.51	0.048	7.76125367785383E-150	BP-like	Nova2
1.39100357867888E-153	4.15098603054497	0.812	0.137	3.43369233396881E-149	BP-like	Cacna1a
2.88866535549442E-153	5.57686638283218	0.792	0.136	7.13067043003798E-149	BP-like	Gm30382
1.12611265831558E-152	4.53856282362485	0.315	0.018	2.779809097052E-148	BP-like	A330102I10Rik
1.87511322610607E-150	4.020331489211	0.49	0.045	4.62871699864284E-146	BP-like	Reep1
4.50249939217698E-150	6.86217745949201	0.215	0.009	1.11144197495889E-145	BP-like	Gm20754
1.76830271555888E-149	4.01664227533986	0.456	0.039	4.36505525335708E-145	BP-like	Nmnat2
4.58711737627694E-146	4.94187833629907	0.228	0.01	1.13232992433396E-141	BP-like	Nsg2
1.86486206911894E-145	3.87133173748449	0.685	0.096	4.60341201762011E-141	BP-like	Bex2
2.20208771767788E-144	6.13850457177448	0.953	0.258	5.43585353108785E-140	BP-like	Inpp4b
2.85665216239609E-142	4.62517556592761	0.362	0.026	7.05164586287475E-138	BP-like	Map6
3.19327246396767E-141	4.78608600009477	0.235	0.011	7.88259307730419E-137	BP-like	Tub
9.74972511861167E-141	3.95446336514737	0.523	0.055	2.40671964552929E-136	BP-like	Prkar1b
1.8548043803287E-140	3.76911741886925	0.597	0.073	4.57858461284141E-136	BP-like	Nuak1
1.67236958759507E-139	4.5766976784908	0.289	0.017	4.12824432697843E-135	BP-like	Crtac1
3.03458772011102E-139	4.45530926653078	0.322	0.021	7.49087978709406E-135	BP-like	Pgbd5
3.29251103351013E-138	4.5629165598862	0.322	0.021	8.12756348621976E-134	BP-like	Sptbn4
2.56065884260323E-133	4.29965944277852	0.47	0.046	6.32098635296607E-129	BP-like	Usp29
3.64666405632619E-133	3.58198143718389	0.537	0.06	9.00179022304121E-129	BP-like	Bsn
6.77982004797876E-133	4.4054692138062	0.779	0.145	1.67359857884356E-128	BP-like	Plcl1
1.0075850819086E-132	4.35182733317844	0.349	0.026	2.48722377469139E-128	BP-like	Rimkla
2.23487661997349E-132	5.44454886177965	0.926	0.256	5.51679293640457E-128	BP-like	Rims2
1.5760471924141E-131	4.82830120319881	0.248	0.013	3.89047249447422E-127	BP-like	Dnah8
3.34123061567782E-128	3.47621915557103	0.584	0.075	8.24782777480069E-124	BP-like	9330159F19Rik
5.09148576204907E-127	4.01168421845007	0.893	0.219	1.25683326036181E-122	BP-like	Epb41l3
1.37934374528619E-126	3.9609931768958	0.872	0.206	3.40491003523897E-122	BP-like	Prickle2
2.45868749965708E-126	4.34603817378203	0.953	0.277	6.06927009290351E-122	BP-like	Cadps
3.19065501962412E-125	3.82707518729489	0.47	0.048	7.87613191594214E-121	BP-like	Pgm2l1
1.37254930356097E-124	7.64636396413672	0.221	0.011	3.38813795584025E-120	BP-like	Il1rapl2
6.3744440676579E-124	4.64557404896649	0.973	0.342	1.57353151810135E-119	BP-like	A330076H08Rik
8.59195093813344E-122	4.01255378005206	0.416	0.039	2.12092308907824E-117	BP-like	Lnx1
1.14203534887151E-121	4.4968029535669	0.275	0.017	2.81911425868933E-117	BP-like	Kcnh5
1.77554556834471E-121	4.27379412679507	0.248	0.014	4.38293423545893E-117	BP-like	Ddx25
2.31319152498265E-120	3.67378085486125	0.577	0.078	5.71011327941967E-116	BP-like	Aplp1
2.23495242132294E-119	3.9077167627662	0.356	0.029	5.51698005203567E-115	BP-like	Lrp11
1.41889878943965E-118	4.00149109106931	0.443	0.045	3.50255166173177E-114	BP-like	Rbfox3
1.45235300596425E-118	4.87923144807936	0.268	0.017	3.58513339522276E-114	BP-like	Gm20658
5.59061798973657E-117	3.37768342476868	0.732	0.136	1.38004405076647E-112	BP-like	Bin1
2.04333009421959E-116	3.37039414633987	0.846	0.191	5.04396033758106E-112	BP-like	5330434G04Rik
9.10575867170694E-116	4.07766692384735	0.819	0.187	2.24775652811086E-111	BP-like	Runx1t1
6.31282140870956E-114	3.73081241854829	0.322	0.025	1.55831996473995E-109	BP-like	Prom1
1.58036671296758E-112	4.06053715244804	0.57	0.082	3.90113523096046E-108	BP-like	Zfp365
2.7952736236844E-112	3.72479006638202	0.597	0.09	6.90013294006494E-108	BP-like	6430548M08Rik
4.54181985539133E-112	4.15676395225408	0.262	0.017	1.12114823130335E-107	BP-like	Ttbk1
9.47249853060564E-111	3.82565817663959	0.409	0.041	2.33828626228E-106	BP-like	Syn1
1.82563616346688E-110	3.00337930818533	0.752	0.144	4.50658286951799E-106	BP-like	Soga3
4.4579084153378E-110	4.19606861243494	0.356	0.032	1.10043469232614E-105	BP-like	Rundc3b
5.77139571315613E-110	3.65553156976791	0.57	0.083	1.42466903179259E-105	BP-like	Ksr2
6.44110714898139E-110	3.63801791210677	0.537	0.071	1.58998729972605E-105	BP-like	Fgf14
1.27800638026704E-109	4.16856357104451	0.235	0.014	3.1547587496892E-105	BP-like	Psd
2.74621632210934E-109	3.1920511114404	0.658	0.11	6.77903499112692E-105	BP-like	Madd
4.69049304451063E-109	4.12726590805408	0.51	0.067	1.15784820803745E-104	BP-like	Plxna4
9.8610488685724E-108	5.00854956433238	0.255	0.017	2.4341999132071E-103	BP-like	Kcnab1
1.33591962688158E-107	4.356318334725	0.309	0.025	3.29771759895719E-103	BP-like	Mical2
1.3953177480347E-107	3.85385839208264	0.416	0.045	3.44434186102367E-103	BP-like	Faim2
2.34760494222299E-107	3.59858144786196	0.631	0.105	5.79506279987746E-103	BP-like	Clstn3
4.43368476422886E-107	4.09929823552632	0.275	0.02	1.09445508404989E-102	BP-like	Sez6
9.60149026661761E-106	3.58274134611625	0.678	0.127	2.37012787231456E-101	BP-like	Dnajc6
6.47812518443579E-103	3.87947363808871	0.356	0.034	1.59912520177797E-98	BP-like	Tmem35a
2.31309721688676E-102	4.24383457699661	0.268	0.02	5.70988047988496E-98	BP-like	Gucy2e
5.20131044557703E-102	3.31429079192031	0.738	0.15	1.28394348349069E-97	BP-like	Pak5
1.33631827687856E-100	4.31579753613731	0.779	0.189	3.29870166647472E-96	BP-like	Plxdc2
3.09809355912894E-100	4.48757443198294	0.235	0.015	7.6476439507098E-96	BP-like	Jph4
5.39162236953155E-98	4.0027510466429	0.409	0.047	1.33092198191886E-93	BP-like	Hspa12a
5.90743855342688E-98	4.20185483805738	0.268	0.02	1.45825120691343E-93	BP-like	Gm45159
6.33454714700592E-97	3.85882438855921	0.383	0.041	1.56368296323841E-92	BP-like	Map7d2
7.07000789966895E-97	4.09170706751478	0.987	0.536	1.74523145003328E-92	BP-like	A230057D06Rik
3.44517738697687E-96	3.76090603970963	0.409	0.047	8.50442037975241E-92	BP-like	Bmerb1
1.06730295108909E-95	4.06258526887056	0.94	0.422	2.63463733476342E-91	BP-like	Ptprz1
2.80007656579076E-95	3.50536749161415	0.423	0.051	6.91198900265448E-91	BP-like	Brsk2
2.17034313568845E-94	3.02380464169562	0.779	0.186	5.35749203044695E-90	BP-like	Fmn2
4.99067049795142E-93	3.61562213775369	1	0.974	1.23194701241931E-88	BP-like	Nrxn3
1.86715743527254E-92	3.36679332493004	1	0.627	4.60907812897026E-88	BP-like	Eml5
1.97688101546647E-92	3.17950313665311	0.664	0.134	4.87993078667898E-88	BP-like	Tmem38a
6.62654051350553E-92	3.62107994479883	0.483	0.069	1.63576152575884E-87	BP-like	Gm40841
1.33819574984975E-90	3.46902166312936	0.953	0.448	3.30333620850412E-86	BP-like	Tmcc3
2.70987900315138E-90	3.09482614760252	0.638	0.121	6.68933631927918E-86	BP-like	Kcnc3
5.0220103375516E-89	3.81182269521328	0.282	0.024	1.23968325182461E-84	BP-like	Kcnc1
5.23367896815967E-89	3.23279679559239	1	0.788	1.29193365329021E-84	BP-like	Thsd7a
1.21533285207164E-88	3.3872016644019	0.812	0.232	3.00004914533884E-84	BP-like	B3galt2
1.34129434030449E-88	3.78641039557148	0.349	0.037	3.31098507904162E-84	BP-like	Tmem59l
1.50023922407922E-88	3.07076533515247	0.772	0.204	3.70334052463954E-84	BP-like	Pacsin1
2.40201424659303E-88	2.98311436631222	0.349	0.037	5.92937216771491E-84	BP-like	Rbp3
3.57905337682804E-88	3.21453970447429	0.839	0.281	8.83489326070001E-84	BP-like	Apba2
4.02504344980915E-88	3.46011421812196	0.295	0.027	9.9358197558539E-84	BP-like	Kcnj3
2.75896767440595E-87	3.69340115745389	0.718	0.173	6.81051170427109E-83	BP-like	Meis2
9.0866139793516E-87	3.69575903086817	0.409	0.052	2.24303066080294E-82	BP-like	Ankrd33b
6.85155255123261E-86	3.24038886704175	0.483	0.072	1.69130574727177E-81	BP-like	Mllt11
7.1518572110891E-86	3.93446910126476	0.255	0.021	1.76543595255734E-81	BP-like	Mast1
2.53653052554032E-85	3.05361512049499	0.886	0.333	6.26142560229629E-81	BP-like	Slc9a9
7.12330806734623E-85	3.19948633797757	0.55	0.096	1.75838859642442E-80	BP-like	Podxl2
8.36624094426828E-85	3.20230296743308	0.846	0.271	2.06520657709262E-80	BP-like	Cntn4
2.67119596273068E-84	4.25372324171287	0.705	0.181	6.59384723400068E-80	BP-like	Frmd3
6.02615760755154E-83	3.74829482776785	0.779	0.229	1.4875570054241E-78	BP-like	Epha3
1.08071156997126E-82	3.47649292808515	0.664	0.159	2.66773651047407E-78	BP-like	Rab3a
1.16049136464319E-82	2.78243694490105	0.98	0.719	2.86467293362172E-78	BP-like	Pcbp3
2.71613977995101E-82	4.07377130047596	0.725	0.192	6.70479104680908E-78	BP-like	Adcy2
3.90071737383705E-82	3.20711537377869	0.664	0.154	9.62892083731676E-78	BP-like	Rom1
4.33622359032349E-82	2.83503821303395	0.779	0.212	1.07039679327135E-77	BP-like	Dock3
1.26338668731377E-81	3.15034365252634	0.53	0.091	3.11867003763403E-77	BP-like	Ap3b2
7.59191473804075E-81	3.36535926357237	0.369	0.045	1.87406415308536E-76	BP-like	Mapk8ip2
3.27404256660002E-80	2.05464238668338	1	0.976	8.08197407565215E-76	BP-like	Auts2
7.7913785167151E-80	3.09160739470218	0.584	0.116	1.92330178685112E-75	BP-like	Septin3
2.06510634837336E-79	2.70890128753066	0.94	0.413	5.09771502095963E-75	BP-like	Pclo
3.34603044849306E-79	4.36890299794323	0.933	0.517	8.25967616210511E-75	BP-like	Kcnip4
4.74570908856781E-78	3.33839110615312	0.913	0.384	1.17147828851296E-73	BP-like	Macrod2
1.17285127043668E-77	3.0042520787983	0.758	0.232	2.89518336107295E-73	BP-like	Stxbp1
1.80913063415286E-77	2.89258049571827	0.966	0.664	4.46583897040634E-73	BP-like	Syt1
3.37245335894392E-77	2.73124289457709	0.718	0.179	8.32490111655307E-73	BP-like	Map1b
5.97482468107634E-77	2.98603945318809	0.933	0.458	1.47488547252369E-72	BP-like	Vipr2
7.75088537585005E-77	2.36300308245528	0.987	0.81	1.91330605502859E-72	BP-like	Amph
1.64881940153739E-76	2.04962916647475	0.993	0.812	4.07011069269505E-72	BP-like	Agap1
1.99307161537454E-75	3.00504480987585	0.644	0.147	4.91989728255206E-71	BP-like	Napb
1.56310652810169E-74	3.86836037922972	0.242	0.021	3.85852846461903E-70	BP-like	Lrrc24
2.37224440745863E-74	2.72433835274697	0.966	0.502	5.85588531981163E-70	BP-like	Ntm
3.70782050149467E-74	2.48310249712718	0.993	0.732	9.1527549079396E-70	BP-like	Slc6a6
5.28486472764416E-74	4.05974100179043	0.201	0.015	1.30456885801896E-69	BP-like	Jph3
2.92484885630296E-73	4.55314056329671	0.966	0.759	7.21998940178386E-69	BP-like	Zfp804b
3.74586940732258E-73	3.01559416825687	0.671	0.171	9.2466786319758E-69	BP-like	Abcd2
5.73085194685738E-73	3.4166997116452	0.953	0.533	1.41466080308174E-68	BP-like	Cacna2d1
7.20963885176768E-73	3.42100426936349	0.96	0.68	1.77969935055885E-68	BP-like	Dlg2
1.08797426417321E-72	3.93937742649331	0.644	0.162	2.68566447111157E-68	BP-like	Pcdh7
4.31724591942262E-72	3.59041351353665	0.235	0.021	1.06571215520947E-67	BP-like	Rhobtb1
2.2546774162783E-71	3.44234594764688	0.443	0.071	5.56567120208297E-67	BP-like	Gm30373
8.02639888141282E-71	3.29844126081728	0.329	0.04	1.98131656387675E-66	BP-like	Sh3bp5
9.35770306548158E-71	3.02361408001526	0.718	0.207	2.30994900171413E-66	BP-like	Arhgap31
1.11729782669532E-70	2.95488902736749	0.463	0.077	2.75804968519739E-66	BP-like	Noct
1.21881007054637E-70	3.06849796529382	0.631	0.153	3.00863265914371E-66	BP-like	Sv2a
2.28225272354687E-70	4.04204613014928	0.262	0.026	5.63374084807546E-66	BP-like	Cabp1
3.43383959772098E-70	2.38470050531327	0.456	0.073	8.47643304697424E-66	BP-like	Ppp2r2c
6.89933709826479E-70	3.95555651333315	0.221	0.019	1.70310136270666E-65	BP-like	Mex3b
8.95251329420406E-70	3.36472815786993	0.356	0.047	2.20992790667427E-65	BP-like	Socs2
9.34449860870959E-70	3.93501141276291	0.228	0.02	2.30668948155996E-65	BP-like	Serp2
1.52652529438886E-69	1.95472751907549	0.98	0.977	3.7682276891989E-65	BP-like	Sox6
2.25538504301086E-69	3.79713419854048	0.477	0.086	5.5674179786723E-65	BP-like	Gabrg3
2.36499906127659E-69	4.15633408847458	0.409	0.064	5.83800018276126E-65	BP-like	Mef2c
3.49865826847858E-69	3.0725809274196	0.671	0.181	8.63643793573938E-65	BP-like	Camk2b
6.770525934935E-69	3.4941458118646	0.383	0.056	1.67130432703871E-64	BP-like	Mfsd4a
7.09666102079866E-69	3.17811582482506	0.483	0.086	1.75181077298415E-64	BP-like	Shank1
8.40782334485198E-69	2.43801669823514	0.946	0.519	2.07547119267671E-64	BP-like	Slc1a2
2.34745613576535E-68	3.95161039148434	0.215	0.018	5.79469547113676E-64	BP-like	Fcho1
2.57458126201379E-68	2.24928911407439	0.98	0.708	6.35535384528104E-64	BP-like	Prkce
1.27134806939518E-67	3.16266183373202	0.638	0.157	3.138322709302E-63	BP-like	Enox1
1.45806160430543E-67	3.2941895236882	0.369	0.052	3.59922507022795E-63	BP-like	Pnma8a
3.33244762187134E-67	2.32744110505852	0.913	0.426	8.2261469545894E-63	BP-like	Dpp6
1.9752428865739E-66	2.7878400423671	0.705	0.214	4.87588706550768E-62	BP-like	Trak2
2.59542092204702E-66	3.84667149951738	0.201	0.017	6.40679654607307E-62	BP-like	Prkcz
4.43022092083487E-66	3.3429956016499	0.322	0.041	1.09360003430809E-61	BP-like	Gm10419
8.65059192213782E-66	2.91592563021295	0.752	0.242	2.13539861597972E-61	BP-like	Sorbs1
1.51456369691251E-65	2.98529709649051	0.966	0.792	3.73870048582854E-61	BP-like	Dmd
8.2426949326217E-65	3.20473441786511	0.537	0.117	2.03470924411767E-60	BP-like	Csrnp3
1.47087006671029E-64	3.81815199844276	0.228	0.022	3.63084275967436E-60	BP-like	Plch2
3.9569853431192E-64	3.45136038685932	0.268	0.03	9.76781831948975E-60	BP-like	Ppfia3
6.67025636056439E-64	2.54914629275661	0.819	0.303	1.64655278260532E-59	BP-like	Schip1
7.51894575538572E-64	3.04124811395621	0.819	0.346	1.85605175971697E-59	BP-like	Osbpl6
1.39099578542284E-63	2.17145324910035	0.96	0.574	3.43367309631628E-59	BP-like	Ppfia2
2.36346399946917E-63	3.64393385292508	0.329	0.045	5.83421088268965E-59	BP-like	Tuba4a
2.84856193616065E-63	1.95906117891947	0.973	0.826	7.03167513941258E-59	BP-like	Hif1a
3.99788715810886E-63	4.01053870147471	0.235	0.024	9.86878444979171E-59	BP-like	Ifitm10
1.24556489193196E-62	2.41804594407163	0.852	0.321	3.07467693573405E-58	BP-like	Rgs7
1.293155127023E-62	3.06903618925258	0.416	0.07	3.19215343105627E-58	BP-like	Pcsk1n
2.28769735531814E-62	3.23376019372605	0.852	0.446	5.64718092160282E-58	BP-like	Tenm4
3.91531817090569E-62	2.15213967376448	0.893	0.416	9.66496290488069E-58	BP-like	Fyco1
7.91836910149487E-62	3.59902092925587	0.201	0.018	1.95464941270401E-57	BP-like	Slc40a1
4.44632456206712E-61	3.34336109721067	0.268	0.031	1.09757521814627E-56	BP-like	Lhfpl3
6.49245801751032E-61	2.98580245549053	0.463	0.088	1.60266326162242E-56	BP-like	Kif5a
9.59978938091556E-61	3.00193683775289	0.899	0.522	2.369708008679E-56	BP-like	Gls
7.92560261265436E-60	2.32971085004361	0.872	0.409	1.95643500493373E-55	BP-like	Nsf
8.9158309158294E-60	4.2787827110652	0.456	0.091	2.20087286157249E-55	BP-like	Ptprt
1.02159681005109E-59	2.95855681947807	0.389	0.064	2.52181172561111E-55	BP-like	Fam78b
5.2703425827515E-59	3.27278240387915	0.362	0.057	1.30098406655221E-54	BP-like	Shtn1
6.37460827308303E-59	2.76783863517589	0.55	0.128	1.57357205221055E-54	BP-like	Ablim3
4.43407153081822E-58	1.57415706203351	0.987	0.838	1.09455055738248E-53	BP-like	Nlk
5.8096952397278E-58	2.64662915723165	0.55	0.127	1.43412326992681E-53	BP-like	Tpst1
7.16878063848734E-58	2.47554666191911	0.658	0.183	1.7696135006106E-53	BP-like	Mcf2l
1.2526777212403E-57	1.92984941850675	0.973	0.633	3.09223495488167E-53	BP-like	Kif5c
2.27902088859044E-57	2.79002847502767	0.49	0.102	5.62576306348551E-53	BP-like	Rnf157
5.11860872361335E-57	2.98621552284566	0.55	0.132	1.26352856342395E-52	BP-like	Msra
9.38770203484021E-57	4.84959944009172	0.201	0.019	2.31735424730031E-52	BP-like	Pcdh17
1.1233266389561E-56	2.86946836355906	0.477	0.098	2.77293180826313E-52	BP-like	Cacna1h
1.72804497220181E-56	2.09327048597045	0.96	0.615	4.26567901388018E-52	BP-like	Celf4
2.02813353913992E-56	2.87875517684935	0.96	0.809	5.00644764136688E-52	BP-like	Tjp1
5.04266799100197E-56	2.66982161109857	0.57	0.144	1.24478259357884E-51	BP-like	Osbp2
5.85233028198056E-56	3.07070837052105	0.436	0.085	1.4446477301069E-51	BP-like	Stom
8.06763017399048E-55	2.52841160520249	0.564	0.136	1.99149450844955E-50	BP-like	Sestd1
1.30866228826868E-54	2.78857110008986	0.604	0.172	3.23043285859124E-50	BP-like	Gas6
1.63498294732505E-54	3.26706471749867	0.235	0.027	4.03595540547189E-50	BP-like	Atp6v1g2
2.49582498668801E-54	3.11301190335213	0.242	0.028	6.16094397963935E-50	BP-like	Arhgap24
3.37826492738596E-54	2.651487266192	0.483	0.101	8.33924697325225E-50	BP-like	Satb1
1.15287811610588E-53	2.7964426522679	0.698	0.252	2.84587962960737E-49	BP-like	Snrpn
2.09481578068312E-53	2.4938332081456	0.57	0.146	5.17105275461628E-49	BP-like	Apbb1
2.47103842599692E-53	2.35782828628225	0.966	0.811	6.0997583545734E-49	BP-like	Ndnf
3.58606452659901E-53	2.35816913750164	0.987	0.738	8.85220028390967E-49	BP-like	Frmd4a
2.07041514652108E-52	2.79869717571219	0.765	0.316	5.11081978918729E-48	BP-like	Grid1
4.43366633654786E-52	2.34944160850822	0.879	0.512	1.09445053517684E-47	BP-like	Sh3gl2
7.23507423546273E-52	3.74109587952503	0.336	0.055	1.78597807502398E-47	BP-like	Bhlhe22
8.28696664763041E-52	1.9344716299706	0.51	0.119	2.04563771696757E-47	BP-like	Scg2
9.06895569102383E-52	2.52950388392247	0.523	0.124	2.23867171232923E-47	BP-like	Slc25a22
9.88141059434367E-52	2.44052159209524	0.953	0.722	2.43922620521373E-47	BP-like	Atp2b1
2.50515225664074E-51	4.39331003730085	0.282	0.04	6.18396834551766E-47	BP-like	Adarb2
3.12033571377106E-51	3.89697117396611	0.201	0.021	7.70254870944386E-47	BP-like	Gm42439
4.24154461289156E-50	2.07975348126172	0.966	0.81	1.04702528769228E-45	BP-like	Gnao1
8.06405974028937E-50	3.47250076132644	0.208	0.023	1.99061314689043E-45	BP-like	Cntnap1
1.75111022081358E-49	2.65447346777484	0.497	0.119	4.32261558007832E-45	BP-like	Cxxc4
2.65338979851534E-48	2.6188061235098	0.45	0.1	6.54989271763511E-44	BP-like	Fbxl16
2.67253051424454E-48	2.71015704301301	0.456	0.105	6.59714157441266E-44	BP-like	Pdxp
3.01599349035614E-48	1.50821218720836	0.96	0.909	7.44497993094413E-44	BP-like	Prox1
4.06543120319959E-48	1.99904787207056	0.832	0.419	1.00355169250982E-43	BP-like	Myo5a
5.82579173611788E-48	2.68815381618964	0.852	0.493	1.4380966900607E-43	BP-like	P3h2
6.15401828066603E-48	2.16231619504015	0.906	0.529	1.51911941258241E-43	BP-like	Rnf150
7.26990424517396E-48	1.94672996292737	0.886	0.54	1.79457586292119E-43	BP-like	Atp6v0a1
1.54817694864338E-47	1.01306475135584	0.993	0.983	3.82167479772619E-43	BP-like	Ttc3
1.82552078410524E-47	3.16295122636286	0.228	0.028	4.50629805556379E-43	BP-like	Igsf9
2.41148482596181E-47	2.67237095448306	0.47	0.108	5.95275029288672E-43	BP-like	Klhl32
2.53016936600846E-47	2.96746532797006	0.235	0.03	6.24572307999187E-43	BP-like	Col1a2
5.82533577887853E-47	2.03599416723815	0.906	0.546	1.43798413701617E-42	BP-like	Stxbp5
8.57645001740472E-47	2.60837946455408	0.383	0.075	2.11709668679636E-42	BP-like	Lig1
3.74469097906015E-46	2.01807455263783	0.913	0.642	9.24376968180999E-42	BP-like	Pkp4
1.26053691221872E-45	2.35225833874064	0.852	0.425	3.11163536781192E-41	BP-like	Enox2
1.47069642112843E-45	2.2475579074262	0.799	0.404	3.63041411555553E-41	BP-like	Ezh2
1.81055744741922E-45	3.40109125698286	0.329	0.06	4.46936105895435E-41	BP-like	Traf5
2.38794331374966E-45	3.03509578824708	0.577	0.181	5.89463806999103E-41	BP-like	Plxna2
3.93204509097688E-45	1.25662010332301	1	0.998	9.70625330707643E-41	BP-like	Nfia
6.92095298007723E-45	3.17849257788275	0.255	0.037	1.70843724313206E-40	BP-like	Cep126
7.49869515039484E-45	2.34530821657052	0.537	0.144	1.85105289787497E-40	BP-like	Apba1
2.36542779112511E-44	2.6656795990567	0.886	0.599	5.83905850239232E-40	BP-like	Tenm2
2.52866278685633E-44	2.15460029644705	0.745	0.31	6.24200408935486E-40	BP-like	Ppm1e
7.01999096693081E-44	2.65473120233867	0.664	0.25	1.73288477018687E-39	BP-like	Kcnn2
1.38350193212118E-43	2.53507161877267	0.644	0.22	3.41517451944114E-39	BP-like	Esrrg
1.47218418214878E-43	2.30517318399159	0.711	0.277	3.63408665363427E-39	BP-like	Fgf12
1.63707244817704E-43	3.07904140021247	0.248	0.036	4.04111333832502E-39	BP-like	St8sia5
2.11014750839033E-43	1.96949482547438	0.799	0.379	5.20889912446152E-39	BP-like	Cnrip1
2.16256852131743E-43	2.36647922433667	0.443	0.101	5.33830039487207E-39	BP-like	Kif21b
3.48445377430397E-43	2.11600075770894	0.584	0.178	8.60137414186934E-39	BP-like	Cacna1g
7.56323231036296E-43	2.25167399123678	0.611	0.197	1.8669838958131E-38	BP-like	Scn8a
1.77960855324065E-42	2.23861381506208	0.409	0.088	4.39296371367455E-38	BP-like	Kcnab2
2.27591495068919E-42	4.98864288410633	0.215	0.029	5.61809605577627E-38	BP-like	Csmd3
3.00972443750546E-42	2.33608721823585	0.597	0.187	7.42950477398224E-38	BP-like	Ank
5.779565111368E-42	1.60429928458413	0.893	0.596	1.42668564774119E-37	BP-like	Ube2e3
1.01125870038482E-41	2.35762063509263	0.53	0.154	2.49629210189993E-37	BP-like	Ric3
1.6257159830891E-41	1.44013593684747	0.973	0.972	4.01307990425543E-37	BP-like	Khdrbs3
3.45809863951115E-41	2.44206526302167	0.503	0.142	8.53631649163328E-37	BP-like	Tro
4.63297484065408E-41	1.68807988710844	0.826	0.47	1.14364983941546E-36	BP-like	Atp6v1b2
1.68219541117216E-40	2.08459101520752	0.584	0.179	4.15249937247847E-36	BP-like	Zdhhc14
2.36298868244463E-40	1.81654937578342	0.879	0.585	5.83303756261457E-36	BP-like	Ppp1cc
8.42467749728884E-40	2.1791408977292	0.846	0.529	2.07963164020575E-35	BP-like	Lin7a
9.41703211239964E-40	3.85670718927702	0.201	0.027	2.32459437694585E-35	BP-like	Reps2
1.49577031750985E-39	1.57701222606386	0.899	0.613	3.69230902877308E-35	BP-like	Pik3r3
3.49951663087468E-39	2.45260189901502	0.302	0.055	8.63855680331414E-35	BP-like	Nos1
9.17122562506663E-39	2.45963134264171	0.349	0.071	2.2639170455477E-34	BP-like	Cadm4
5.83872531038009E-38	1.94511828633942	0.758	0.367	1.44128934286733E-33	BP-like	Dmxl2
1.26330068085574E-37	2.462191392469	0.477	0.136	3.1184577306924E-33	BP-like	Cap2
1.31111784836771E-37	2.30092111715019	0.537	0.17	3.2364944086957E-33	BP-like	Slc4a3
1.64851109339065E-37	1.0732001293501	1	0.999	4.06934963403482E-33	BP-like	Ptprd
1.84484602932137E-37	2.0813770576118	0.718	0.301	4.55400242337981E-33	BP-like	Heg1
3.04879650635667E-37	1.99328210145382	0.631	0.229	7.52595417594144E-33	BP-like	Man1c1
3.05849766383859E-37	2.05932909305401	0.725	0.328	7.54990148318555E-33	BP-like	Sh3kbp1
8.36006944638756E-37	1.64483100189101	0.886	0.672	2.06368314284077E-32	BP-like	Camta1
1.54796779518855E-36	2.1681316838222	0.591	0.207	3.82115850242293E-32	BP-like	Pigk
2.29958576830293E-36	3.26424988320675	0.523	0.171	5.67652746905579E-32	BP-like	Kcnd3
2.74302908110856E-36	2.41756063903257	0.45	0.122	6.77116728671649E-32	BP-like	Paqr3
2.82298135828922E-36	1.30837149310939	0.966	0.803	6.96852948293694E-32	BP-like	Tmem178b
3.51480163779099E-36	2.17293064176494	0.879	0.549	8.67628784288706E-32	BP-like	Gm55122
4.49630997808046E-36	2.5803543154255	0.43	0.114	1.10991411808916E-31	BP-like	Dusp8
5.3989205254619E-36	2.02326566486323	0.738	0.367	1.33272353171027E-31	BP-like	Tubb2a
5.6303068893955E-36	2.44029920307036	0.436	0.118	1.38984125564728E-31	BP-like	Reep2
8.35288773113881E-36	2.06525719742899	0.611	0.222	2.06191033643162E-31	BP-like	Mamld1
1.15637512671784E-35	2.49395875368577	0.383	0.09	2.85451200030299E-31	BP-like	Ipcef1
1.99912477802133E-35	2.14992401677884	0.57	0.184	4.93483951454565E-31	BP-like	Cnst
4.18470476267712E-35	3.06618767381363	0.208	0.031	1.03299437066685E-30	BP-like	6430571L13Rik
4.81858899905804E-35	2.33189270569668	0.537	0.178	1.18946869441748E-30	BP-like	Ptpn3
5.33689057329366E-35	2.00625089414462	0.805	0.467	1.31741143801754E-30	BP-like	Klf12
1.45289947259734E-34	1.4887694672317	0.94	0.666	3.58648234810653E-30	BP-like	4930447C04Rik
2.20989765238884E-34	2.59154660120556	0.349	0.08	5.45513235492184E-30	BP-like	Tlcd3b
2.29593008644966E-34	2.25606798530318	0.336	0.073	5.66750341840098E-30	BP-like	Vldlr
3.91275501744482E-34	2.19413540117647	0.705	0.374	9.65863576056253E-30	BP-like	Unc119
5.64750957386455E-34	1.17138359907269	0.973	0.973	1.39408773830846E-29	BP-like	Zeb2
9.92743042165846E-34	2.07410790218758	0.497	0.149	2.45058619958639E-29	BP-like	Scamp5
1.0471835955065E-33	1.65403871082505	0.846	0.532	2.58497270550778E-29	BP-like	Esyt2
1.19044120109627E-33	1.4144196909949	0.906	0.645	2.93860410490614E-29	BP-like	Mcu
2.02777196953599E-33	1.8008489239073	0.785	0.475	5.0055551067996E-29	BP-like	Nfasc
2.22610153030253E-33	2.01419224879216	0.617	0.253	5.49513162755179E-29	BP-like	Cyfip2
2.76612716829876E-33	2.55317404953315	0.329	0.073	6.82818491494548E-29	BP-like	Nsg1
4.56953532645878E-33	2.23949592851173	0.47	0.144	1.12798979533635E-28	BP-like	Dnm1
2.06942566519319E-32	1.03238892816499	0.993	0.913	5.10837725452939E-28	BP-like	Map4
2.27949239230906E-32	2.84838732226644	0.221	0.037	5.62692697041492E-28	BP-like	Cacnb4
2.63303769797216E-32	2.3483497070865	0.396	0.106	6.49965355744428E-28	BP-like	Ntng2
4.00736700647928E-32	2.52712367120003	0.383	0.098	9.89218545549411E-28	BP-like	Cdkl5
4.87989662906661E-32	1.1281806063893	0.973	0.944	1.20460248288509E-27	BP-like	Slc24a3
5.04344653082093E-32	2.91538564488547	0.208	0.033	1.24497477613315E-27	BP-like	Mtfp1
6.29270732289152E-32	2.1624158824468	0.604	0.248	1.55335480265577E-27	BP-like	Snhg14
8.40830321173268E-32	2.16163038245537	0.577	0.226	2.07558964781621E-27	BP-like	Medag
1.01158598745635E-31	2.51046763162738	0.369	0.094	2.49710001003601E-27	BP-like	Psg16
1.136179208426E-31	1.9023164383851	0.765	0.441	2.80465837599957E-27	BP-like	Mtcl1
1.14598901787887E-31	2.1006765439722	0.698	0.392	2.82887389063398E-27	BP-like	Nrep
1.2123757904737E-31	1.89399700268882	0.671	0.315	2.99274963878433E-27	BP-like	Btbd8
1.45870920321902E-31	2.06819776381182	0.503	0.167	3.60082366814615E-27	BP-like	Sfxn1
1.96065275726339E-31	1.99408704706733	0.691	0.304	4.83987133130469E-27	BP-like	Xkr6
2.2825505721603E-31	0.873960431632161	1	1	5.63447608737769E-27	BP-like	Rora
3.81163708629901E-31	2.21329047335259	0.497	0.169	9.4090261475291E-27	BP-like	Hmgb3
1.14371049634404E-30	1.59074946510363	0.799	0.511	2.82324936022525E-26	BP-like	Scg5
1.215040764617E-30	1.91150528106915	0.711	0.39	2.99932812745705E-26	BP-like	Tpm1
2.89034319648607E-30	1.90170581019558	0.711	0.381	7.13481218052587E-26	BP-like	Gpi1
4.21412927139931E-30	1.7254444304122	0.839	0.541	1.04025781064492E-25	BP-like	Frmd5
1.09392827479813E-29	1.43742579618608	0.826	0.482	2.70036194633919E-25	BP-like	Ap3s1
1.15921607358876E-29	1.78332268028551	0.664	0.32	2.86152487765385E-25	BP-like	Arhgef7
2.73267167454611E-29	2.15335681844737	0.396	0.11	6.74560002861708E-25	BP-like	Macroh2a2
3.11289034340187E-29	2.21630537102787	0.725	0.392	7.68416981268751E-25	BP-like	Pde3a
4.4895212594053E-29	2.13873176613018	0.376	0.102	1.1082383228842E-24	BP-like	Pdzd4
4.68490754240405E-29	2.19809610838401	0.456	0.144	1.15646942684244E-24	BP-like	Slc6a8
7.12708648174107E-29	1.83170492426214	0.678	0.332	1.75932129801778E-24	BP-like	Iqsec1
7.65964052036257E-29	1.70495114876684	0.933	0.876	1.8907822624515E-24	BP-like	Lrrc4c
7.85212323300835E-29	2.08552382789783	0.416	0.12	1.93829662006811E-24	BP-like	E230016M11Rik
9.87944940543701E-29	2.95998368439594	0.463	0.162	2.43874208573213E-24	BP-like	Bche
2.18715158233804E-28	2.22707032437465	0.43	0.131	5.39898368100146E-24	BP-like	Baiap2
2.66582590189536E-28	1.93968487340936	0.544	0.203	6.58059123882869E-24	BP-like	Dop1b
3.7538484488832E-28	1.48044134340962	0.866	0.643	9.26637489606818E-24	BP-like	Hivep2
3.7952712012585E-28	2.1710940831491	0.463	0.152	9.36862696030661E-24	BP-like	Slc8a3
4.1092146819952E-28	2.00666289473803	0.557	0.217	1.01435964425052E-23	BP-like	Sanbr
5.98995834211232E-28	1.59955537403974	0.711	0.371	1.47862121675043E-23	BP-like	Nectin1
8.24175236115664E-28	1.53121858307846	0.711	0.346	2.03447657035152E-23	BP-like	Mb21d2
1.28542632011996E-27	1.88324456528071	0.537	0.199	3.17307487121612E-23	BP-like	Smarca1
1.41543212655119E-27	1.79424418304213	0.718	0.428	3.4939942043916E-23	BP-like	Tspyl4
1.83589195050845E-27	2.42350233274268	0.315	0.079	4.5318992798301E-23	BP-like	Lrfn2
2.17028591003893E-27	2.73360640186579	0.362	0.101	5.35735076893111E-23	BP-like	Xylt1
2.34276359923976E-27	0.93416081803298	0.98	0.948	5.78311194472336E-23	BP-like	Foxn3
2.9981129003056E-27	2.43664114500177	0.362	0.1	7.40084169440438E-23	BP-like	Scn2a
3.81000360637814E-27	0.704328802215099	1	0.977	9.40499390234445E-23	BP-like	Mycbp2
4.81180784337782E-27	1.89638865533185	0.57	0.24	1.18779476613782E-22	BP-like	Serinc5
5.79661220762561E-27	1.57630907045767	0.799	0.528	1.43089372345238E-22	BP-like	Asap1
7.088463889663E-27	2.76238326229669	0.221	0.042	1.74978731116331E-22	BP-like	Gpr45
7.37236678794706E-27	2.30775207512826	0.376	0.11	1.81986874160473E-22	BP-like	Slc9a7
8.58613531361786E-27	1.25579521691302	0.617	0.238	2.11948750216657E-22	BP-like	Fry
9.89484740324134E-27	1.81826848300917	0.651	0.319	2.44254308149013E-22	BP-like	Gnb5
1.01701665599753E-26	1.15839345174897	0.899	0.732	2.51050561532991E-22	BP-like	Apc
1.06712487676195E-26	1.24358711899738	0.893	0.636	2.63419775828688E-22	BP-like	Gse1
2.46500815010224E-26	2.08092291822902	0.57	0.241	6.08487261852739E-22	BP-like	Klhl29
4.79326373707023E-26	1.66089987152437	0.691	0.376	1.18321715349579E-21	BP-like	Mapk8
4.94650002182386E-26	1.56470325844862	0.651	0.296	1.22104353038722E-21	BP-like	Bcl7a
6.48799232796816E-26	0.671294951071681	0.987	0.99	1.60156090615894E-21	BP-like	App
1.08875534367577E-25	2.33262721241239	0.275	0.065	2.68759256586363E-21	BP-like	Gpr158
1.72665950373727E-25	1.34245192707784	0.832	0.531	4.26225898497544E-21	BP-like	Cep170
1.88455326993371E-25	1.65388688756328	0.772	0.439	4.65201974683137E-21	BP-like	Amy1
2.33650782370695E-25	1.04230163798254	0.906	0.814	5.76766956282061E-21	BP-like	Map2
2.53785664609374E-25	1.19748048885664	0.879	0.704	6.26469913088239E-21	BP-like	ENSMUSG00000095041
3.02579705608687E-25	1.79218695368501	0.537	0.211	7.46918003295044E-21	BP-like	Abcc1
3.39414571747517E-25	1.40845036061893	0.765	0.406	8.37844870358745E-21	BP-like	Stau2
3.91434908985647E-25	1.56176060263111	0.678	0.334	9.6625707283107E-21	BP-like	Ssh2
4.15645553689895E-25	1.98701176048374	0.416	0.135	1.02602104928351E-20	BP-like	Fndc5
4.86235417069503E-25	1.67437777542266	0.597	0.261	1.20027212703607E-20	BP-like	Pitpnm1
4.96855992474003E-25	1.68485038855664	0.597	0.259	1.22648901742208E-20	BP-like	Focad
7.74628891989963E-25	2.43281408917485	0.597	0.269	1.91217141987722E-20	BP-like	Ccser1
8.47736712528086E-25	1.70209070621932	0.624	0.283	2.09263807487558E-20	BP-like	Gdpd1
9.2119597163803E-25	3.04288287551227	0.201	0.038	2.27397225598848E-20	BP-like	Plppr1
1.54018307508006E-24	2.11521386881854	0.322	0.088	3.80194192083513E-20	BP-like	Shf
2.29650611105616E-24	1.48327297307771	0.711	0.381	5.66892533514213E-20	BP-like	Agtpbp1
4.13654070843184E-24	1.77063301182395	0.711	0.461	1.0211050738764E-19	BP-like	Gpr179
4.81759814571788E-24	2.05017784663289	0.51	0.21	1.18922410227046E-19	BP-like	Nopchap1
5.87004709094139E-24	1.34235685329415	0.644	0.283	1.44902112439888E-19	BP-like	Nrxn2
6.17791358866575E-24	1.85994547839342	0.47	0.17	1.52501796936214E-19	BP-like	Tmem132a
6.95171790870423E-24	1.55698672714428	0.671	0.357	1.71603156576364E-19	BP-like	Prmt1
9.70414695522528E-24	1.2582899212013	0.919	0.674	2.39546867589736E-19	BP-like	Atrnl1
1.10922646882621E-23	2.26926973387242	0.369	0.115	2.7381255382975E-19	BP-like	Got1
1.13333930388806E-23	2.06023323400127	0.416	0.138	2.79764807164769E-19	BP-like	Abtb2
2.03644919695592E-23	2.55529853115853	0.242	0.055	5.02697484268569E-19	BP-like	Myom1
2.32957658385541E-23	1.6193984523377	0.651	0.323	5.75055979724707E-19	BP-like	Eno2
2.56668944910674E-23	2.1085731169825	0.611	0.301	6.33587290511999E-19	BP-like	Mark1
3.12550631600709E-23	1.6622972573623	0.765	0.516	7.7153123410635E-19	BP-like	Ldlrad4
3.32895822914398E-23	0.986503580093194	0.919	0.77	8.21753338864192E-19	BP-like	Mtss1
3.99771275662203E-23	1.98410024646805	0.483	0.192	9.86835393972148E-19	BP-like	Pitpnm2
5.06897463341667E-23	1.4894831944434	0.772	0.512	1.2512763882589E-18	BP-like	Ppm1h
5.08321939236097E-23	2.15771434511968	0.732	0.449	1.2547927070043E-18	BP-like	Xkr4
1.60789989357736E-22	1.66886232349634	0.685	0.417	3.9691008872957E-18	BP-like	Nme1
1.81499175326607E-22	1.13528213892625	0.953	0.937	4.48030714293729E-18	BP-like	Negr1
1.95165302497756E-22	1.49506249682737	0.718	0.425	4.81765549215711E-18	BP-like	Tln2
2.08025773025166E-22	1.29103104964104	0.711	0.382	5.13511620712623E-18	BP-like	Cyth1
2.27234411899572E-22	1.78977634199814	0.45	0.162	5.60928145774094E-18	BP-like	Hid1
2.41115628534892E-22	1.74082924527767	0.517	0.217	5.95193929038382E-18	BP-like	Dixdc1
2.77376291789567E-22	1.47846364632846	0.752	0.467	6.84703376282547E-18	BP-like	Cask
3.10455073264684E-22	2.02977377837605	0.47	0.187	7.66358348353871E-18	BP-like	Tmem108
4.55558539741833E-22	1.47936447602315	0.564	0.244	1.12454625535271E-17	BP-like	Slc43a2
6.97846066663723E-22	1.51525488817226	0.604	0.281	1.7226330155594E-17	BP-like	Stk25
9.05426241556012E-22	1.52519111409803	0.705	0.448	2.23504467728102E-17	BP-like	Pnma8b
1.36407583301991E-21	0.879303178840976	0.966	0.864	3.36722119380965E-17	BP-like	Cdc42bpa
1.38668796484658E-21	1.16684506271851	0.893	0.673	3.42303924122378E-17	BP-like	Otud7a
1.40151099690053E-21	0.619527581590839	0.336	0.095	3.45962989584895E-17	BP-like	Gata2
1.41426103562717E-21	1.54215975211353	0.644	0.327	3.49110336644567E-17	BP-like	Ttyh2
1.66108600507889E-21	2.63137971691119	0.228	0.054	4.10039080353724E-17	BP-like	Lrfn1
2.23294839006419E-21	1.38414143503484	0.711	0.43	5.51203310087346E-17	BP-like	Mapre2
2.85259788452229E-21	1.22339543675464	0.872	0.782	7.04163787794326E-17	BP-like	Ywhab
3.06784301923757E-21	1.15485416959325	0.765	0.485	7.57297049298794E-17	BP-like	Usp33
3.08058013370965E-21	2.29819989904143	0.295	0.083	7.60441206006228E-17	BP-like	Bach1
4.68980449254774E-21	1.08390315846192	0.866	0.675	1.15767823898541E-16	BP-like	Asap2
7.31267783464368E-21	2.78621830177182	0.201	0.045	1.80513452348179E-16	BP-like	Cplx4
7.99381101421324E-21	2.49785614444154	0.208	0.046	1.97327224885854E-16	BP-like	Camsap3
8.42939652148689E-21	3.13610227371156	0.208	0.047	2.08079653132904E-16	BP-like	Grik2
8.79913256210312E-21	0.546395191887806	1	0.989	2.17206587295516E-16	BP-like	Kif1b
8.84175430991565E-21	0.983249078024494	0.866	0.651	2.18258705140268E-16	BP-like	Kdm1a
1.04152851384523E-20	1.73270488444143	0.631	0.363	2.57101313642695E-16	BP-like	Abr
1.10836430495519E-20	1.2287957269037	0.738	0.503	2.7359972867819E-16	BP-like	Mef2d
1.17166776513593E-20	1.66041638025504	0.564	0.265	2.89226187823805E-16	BP-like	Entrep1
1.17370740638204E-20	2.10318729188673	0.336	0.109	2.89729673265406E-16	BP-like	St6galnac4
1.29121746524397E-20	1.23337499107391	0.826	0.585	3.18737031295473E-16	BP-like	Camsap2
2.02128564093849E-20	1.91297841226263	0.389	0.135	4.98954360465666E-16	BP-like	Hdx
2.05221815890261E-20	1.887999126447	0.503	0.212	5.0659005252511E-16	BP-like	Rcan2
2.17265167467904E-20	0.88395851996533	0.899	0.855	5.36319065894522E-16	BP-like	Psip1
2.91660612767141E-20	1.52313893364649	0.671	0.375	7.19964222615689E-16	BP-like	Arhgef9
3.09580914921042E-20	0.910460886935807	0.872	0.816	7.64200488482593E-16	BP-like	Pkm
3.21684733108103E-20	2.02692643666413	0.315	0.097	7.94078763677351E-16	BP-like	Oprm1
4.59340205326677E-20	1.04708169213826	0.832	0.683	1.1338812968489E-15	BP-like	Rtn1
4.80684309454239E-20	0.975679204856757	0.913	0.758	1.18656921788779E-15	BP-like	Akap11
5.39283876742215E-20	0.773755848079521	0.953	0.843	1.33122224973816E-15	BP-like	Ubn2
6.68717293769818E-20	2.12155992401557	0.322	0.1	1.6507286396708E-15	BP-like	Rgs11
6.97693780699626E-20	1.58777342716681	0.544	0.251	1.72225709765703E-15	BP-like	1500004A13Rik
7.20890134614264E-20	1.42467083972969	0.711	0.417	1.77951729729531E-15	BP-like	Psd3
8.56808056048272E-20	1.81328709919249	0.463	0.187	2.11503068635516E-15	BP-like	5330438D12Rik
1.00035893723308E-19	0.923425372582454	0.866	0.65	2.46938603655986E-15	BP-like	Mapt
1.12028923656887E-19	0.725668582223002	0.987	0.933	2.76543398047026E-15	BP-like	Kif21a
1.13421909097922E-19	0.863067182079123	0.879	0.825	2.7998198260822E-15	BP-like	Tulp4
1.45184690901114E-19	1.83983471654729	0.356	0.121	3.583884094894E-15	BP-like	Rundc3a
1.51386720811296E-19	2.016960375901	0.342	0.111	3.73698120322683E-15	BP-like	P4ha2
1.57543863188331E-19	1.2998355443192	0.698	0.425	3.88897026280395E-15	BP-like	Igsf8
2.07444540384445E-19	2.32704389577857	0.248	0.066	5.12076847939003E-15	BP-like	Tmem117
2.48132022765603E-19	2.17901815497422	0.255	0.069	6.1251389819689E-15	BP-like	Lrrtm2
3.1956564719744E-19	2.05530920706156	0.255	0.068	7.8884780010688E-15	BP-like	Ndrg4
3.86313842280084E-19	1.28012465654399	0.779	0.547	9.53615719668388E-15	BP-like	Riok3
4.23662883118113E-19	1.38852732289952	0.772	0.54	1.04581182697706E-14	BP-like	A330023F24Rik
4.88991029808392E-19	1.31511823113256	0.678	0.411	1.20707435708202E-14	BP-like	H2ac25
5.08132483494581E-19	1.31853022069352	0.664	0.356	1.25432503550637E-14	BP-like	Pcbp4
5.18309382268607E-19	0.976703446237519	0.953	0.961	1.27944671013006E-14	BP-like	Cdh11
6.19344895616697E-19	0.662097944739682	0.94	0.927	1.52885287482982E-14	BP-like	Sfpq
6.38838601514717E-19	1.51482168781788	0.49	0.203	1.57697308783908E-14	BP-like	Chd5
7.47436199603571E-19	1.48012559248564	0.57	0.286	1.84504625872142E-14	BP-like	Bzw2
7.78554657875972E-19	0.930723926940203	0.953	0.896	1.92186217296684E-14	BP-like	Rev3l
8.63979222913368E-19	1.38376775576701	0.678	0.415	2.13273271176165E-14	BP-like	Dcaf7
9.82231068691898E-19	1.74663643182108	0.409	0.154	2.42463739306595E-14	BP-like	Mcph1
1.06560452684309E-18	1.72113658502533	0.436	0.17	2.63044477451217E-14	BP-like	Tfrc
1.16099613691057E-18	1.77540498306311	0.383	0.14	2.86591896396374E-14	BP-like	Lrrn2
1.19746878525248E-18	1.54316559467432	0.443	0.176	2.95595169639574E-14	BP-like	Rcor2
1.25628338022332E-18	1.21269948708918	0.752	0.536	3.10113552408126E-14	BP-like	Afap1
1.55742738062734E-18	1.63537719982526	0.664	0.379	3.84450948907859E-14	BP-like	Ralgapa2
1.77415129078494E-18	1.548199226871	0.584	0.308	4.37949246130263E-14	BP-like	Mpp2
2.52885640030415E-18	1.16314917751192	0.799	0.567	6.24248202415079E-14	BP-like	Hk1
2.85680566984727E-18	1.35130538129552	0.651	0.375	7.05202479601798E-14	BP-like	Evl
3.0619999600472E-18	2.01831378466201	0.268	0.076	7.55854690137652E-14	BP-like	Ggt7
3.17888941424992E-18	1.82726278436853	0.383	0.138	7.84708851907592E-14	BP-like	Klf7
3.8955242897327E-18	1.23789905621289	0.644	0.359	9.61610170920518E-14	BP-like	Rnf165
3.93241427034792E-18	1.56911103019568	0.503	0.233	9.70716462635385E-14	BP-like	C1qtnf12
4.45760640866812E-18	1.36561834073099	0.51	0.229	1.10036014197973E-13	BP-like	Ivns1abp
4.61079589553785E-18	1.09474705118165	0.826	0.589	1.13817496681352E-13	BP-like	Fam184a
4.64396324787686E-18	1.84467615782831	0.389	0.146	1.1463623277384E-13	BP-like	Prrt1
5.7574116528569E-18	2.12983962183716	0.584	0.324	1.42121706650773E-13	BP-like	Gm56999
5.79218696195932E-18	2.14315952839085	0.282	0.087	1.42980135155966E-13	BP-like	Il1r1
6.44842096531767E-18	1.5936565190655	0.557	0.295	1.59179271528867E-13	BP-like	Sptb
7.37176297762235E-18	2.11046263735892	0.45	0.197	1.81971969102608E-13	BP-like	Camk4
7.68793229767706E-18	1.29507933354367	0.685	0.397	1.89776608768158E-13	BP-like	Dennd5b
8.11862750253646E-18	1.64414110096508	0.362	0.126	2.00408319900112E-13	BP-like	Trim3
8.84218355591382E-18	1.95674615615681	0.215	0.053	2.18269301077733E-13	BP-like	Zfp428
9.6351918392846E-18	0.847377233670394	0.919	0.796	2.3784471055274E-13	BP-like	Nptn
1.00299562349127E-17	2.08722480406552	0.309	0.1	2.47589469658821E-13	BP-like	Osgin2
1.01557355885334E-17	1.2407724913773	0.732	0.45	2.50694333002947E-13	BP-like	Bcr
1.11769551013035E-17	1.61749656094408	0.537	0.254	2.75903136675677E-13	BP-like	Csmd2
1.27829547083019E-17	0.700940889162974	0.946	0.925	3.15547236974432E-13	BP-like	Dst
1.29037904290047E-17	0.783940148472495	0.966	0.955	3.1853006673998E-13	BP-like	Setbp1
1.36731464007688E-17	1.59385906745916	0.658	0.408	3.37521618902978E-13	BP-like	Pde4dip
1.45095156145486E-17	0.860345476787492	0.872	0.889	3.58167392945133E-13	BP-like	Atp6v0c
1.51570245643573E-17	0.847852884204278	0.893	0.774	3.74151151371159E-13	BP-like	Srpk2
1.56223365831528E-17	1.2449112551829	0.792	0.548	3.85637378555126E-13	BP-like	Ttc19
1.62513429195002E-17	0.787914982680888	0.946	0.88	4.01164399967862E-13	BP-like	Mbd5
1.65031428684888E-17	1.53461278801178	0.671	0.411	4.07380081708645E-13	BP-like	Atp11a
1.76523370108571E-17	1.72860209921555	0.322	0.105	4.35747939113008E-13	BP-like	Plppr2
2.53416266862555E-17	1.3689272745773	0.832	0.712	6.25558054750217E-13	BP-like	Shank2
2.56376318132934E-17	2.04001999611776	0.282	0.088	6.32864941311148E-13	BP-like	Fuom
3.0939834052329E-17	1.68278947528365	0.396	0.155	7.63749803581742E-13	BP-like	Pygm
3.48584349291663E-17	0.789952984358928	0.946	0.859	8.6048046622647E-13	BP-like	Kif1a
4.25619220933004E-17	1.58362682773546	0.517	0.254	1.05064104687312E-12	BP-like	Prepl
4.6747767098986E-17	2.1986983510957	0.268	0.082	1.15396863083847E-12	BP-like	Riox2
5.65990953460364E-17	1.43179687475962	0.396	0.148	1.39714866861691E-12	BP-like	Snx30
6.70779627277978E-17	1.03241014086862	0.846	0.698	1.65581950993569E-12	BP-like	Zranb1
8.03024614911153E-17	1.50182176469363	0.497	0.232	1.98226626190818E-12	BP-like	Pdxk
8.10962017770385E-17	1.39842619999254	0.644	0.345	2.0018597408662E-12	BP-like	Zfp827
1.15924457451932E-16	1.18700606167811	0.678	0.469	2.86159523220095E-12	BP-like	Mapre3
1.18187079488948E-16	0.826941810127594	0.96	0.939	2.91744805718468E-12	BP-like	Adgrl2
1.19569748314898E-16	1.84177462348102	0.302	0.099	2.95157923715325E-12	BP-like	Smim13
1.25615937471824E-16	2.16160193739369	0.208	0.053	3.10082941649197E-12	BP-like	Cenpt
1.39890155667978E-16	1.1438623508352	0.725	0.477	3.45318849266403E-12	BP-like	Nsd2
1.80463642668981E-16	2.68335962796863	0.201	0.052	4.45474501928379E-12	BP-like	Ankrd44
1.82919007023625E-16	1.42249927940961	0.51	0.238	4.5153556883782E-12	BP-like	Agap3
2.32015034939535E-16	0.911124886718768	0.852	0.687	5.72729113748243E-12	BP-like	Rfx7
2.38843476084254E-16	1.34817873711818	0.584	0.293	5.89585120713982E-12	BP-like	Syt14
2.98699292939394E-16	1.07962924349069	0.812	0.588	7.37339204620895E-12	BP-like	Map4k3
3.19425566888132E-16	1.90649135983599	0.235	0.066	7.88502011863355E-12	BP-like	Pard6a
3.3406958530558E-16	1.86653988759674	0.262	0.079	8.24650771326823E-12	BP-like	Ttll11
3.52649604304799E-16	1.72106068416968	0.336	0.119	8.70515548226396E-12	BP-like	Wasf1
3.95130569894611E-16	0.817294420872586	0.906	0.776	9.75379811784848E-12	BP-like	Tpd52
4.06143559438858E-16	0.915755412827226	0.846	0.685	1.00256537647482E-11	BP-like	Trim44
4.2933683078535E-16	1.08899938837936	0.752	0.539	1.05981796679364E-11	BP-like	Lpgat1
4.70032928525896E-16	1.87100894284558	0.255	0.077	1.16027628406617E-11	BP-like	Rnf227
4.72550276453325E-16	1.74708228851311	0.604	0.349	1.16649035742503E-11	BP-like	Cyp7b1
5.21922452456778E-16	0.750063406875915	0.933	0.809	1.28836557388956E-11	BP-like	Chn1
5.26832810225937E-16	1.27403813564593	0.906	0.895	1.30048679204273E-11	BP-like	Vsx2
5.30256296332165E-16	1.1738698263863	0.852	0.614	1.30893766749595E-11	BP-like	Zfp521
5.80618378405338E-16	0.609120889730304	0.96	0.951	1.43325646709358E-11	BP-like	Sgip1
6.80902568476129E-16	1.39624419069874	0.624	0.367	1.68080799028332E-11	BP-like	Rassf8
6.81118912857329E-16	0.70549926655024	0.926	0.911	1.68134203638832E-11	BP-like	Zmiz1
6.84215846127115E-16	1.39476675489952	0.584	0.306	1.68898681616478E-11	BP-like	Ppm1l
6.93704509705149E-16	1.34173291231597	0.631	0.375	1.71240958220716E-11	BP-like	1700025G04Rik
7.1934184294458E-16	2.09647559875337	0.248	0.075	1.7756953393087E-11	BP-like	Slc7a6
8.49994035694947E-16	0.8793915581777	0.899	0.692	2.09821027711298E-11	BP-like	Zfp280d
9.91192720082465E-16	1.29060587366489	0.698	0.475	2.44675922952356E-11	BP-like	Tgfbr1
1.05256869640429E-15	1.46734678691566	0.389	0.152	2.59826582707398E-11	BP-like	Dlgap3
1.30675466778899E-15	1.93197714364423	0.383	0.153	3.22572389743712E-11	BP-like	Rogdi
1.31112737345465E-15	1.56395956587565	0.456	0.209	3.23651792137281E-11	BP-like	Necap1
1.46174780499886E-15	0.57648626769985	0.987	0.942	3.60832445663968E-11	BP-like	Magi1
1.88999599694936E-15	1.20464685718802	0.718	0.505	4.66545511846951E-11	BP-like	Oxct1
2.18195783371415E-15	0.710093756788355	0.953	0.919	5.38616291252338E-11	BP-like	Nbea
2.26962300015785E-15	1.43338825880444	0.47	0.218	5.60256437588964E-11	BP-like	Lrp12
2.35146451594913E-15	1.32207422402934	0.718	0.482	5.80459015762043E-11	BP-like	Zfp654
2.45402963985209E-15	0.906115452089685	0.906	0.797	6.05777216597488E-11	BP-like	Ube2e2
2.64108539029439E-15	2.26385061504542	0.624	0.424	6.5195192859417E-11	BP-like	Sox4
3.41635203475242E-15	1.96797040915705	0.215	0.061	8.43326499778634E-11	BP-like	Gm17276
3.45411069757689E-15	1.32148782415496	0.758	0.688	8.52647225696854E-11	BP-like	Pgam1
3.8998198885783E-15	1.0238967927516	0.785	0.607	9.62670539495552E-11	BP-like	Zdhhc17
4.44074185141019E-15	1.07439416871523	0.718	0.483	1.0961971260206E-10	BP-like	Synj1
4.66096981269909E-15	1.34322104175442	0.497	0.24	1.15056039826477E-10	BP-like	Tnk2
4.91991344760812E-15	1.89215936263822	0.477	0.231	1.21448063454207E-10	BP-like	Dlgap2
5.16022176676752E-15	2.54977650134309	0.698	0.65	1.27380074312656E-10	BP-like	Tmsb4x
5.69653080795537E-15	0.95686422613585	0.745	0.525	1.40618862994378E-10	BP-like	Dgkd
5.80548353819349E-15	1.52716515201738	0.792	0.703	1.43308361140306E-10	BP-like	Sybu
6.60322448981999E-15	1.63787885309141	0.423	0.187	1.63000596531206E-10	BP-like	Porcn
6.74267343367773E-15	0.778013088960312	0.899	0.846	1.66442893710335E-10	BP-like	Spag9
7.08352329284319E-15	1.24397342899532	0.611	0.365	1.74856772483834E-10	BP-like	Camsap1
8.03651142133879E-15	1.75560362797378	0.289	0.098	1.98381284435748E-10	BP-like	Gga2
8.0710276957509E-15	1.0342880047528	0.805	0.608	1.99233318669611E-10	BP-like	Polb
8.81344875000671E-15	1.71086827718427	0.315	0.116	2.17559982393916E-10	BP-like	Cygb
8.88315683342744E-15	1.26034030276203	0.497	0.226	2.19280726433156E-10	BP-like	Inpp4a
9.99921199674161E-15	0.914416311742706	0.819	0.677	2.46830548139567E-10	BP-like	Tcf20
1.03033585722096E-14	1.48414350659133	0.463	0.216	2.54338406354994E-10	BP-like	Phtf2
1.15842731508813E-14	1.789962304213	0.289	0.1	2.85957782729505E-10	BP-like	Tmtc4
1.17766608488661E-14	1.75824594407083	0.376	0.155	2.90706873054259E-10	BP-like	Apcdd1
1.28146299739131E-14	1.40441200660574	0.49	0.24	3.16329140906045E-10	BP-like	Arfgef3
1.8529674330244E-14	1.1946980525915	0.698	0.474	4.57405010842074E-10	BP-like	Smad3
1.95901014493365E-14	0.96898887906849	0.732	0.49	4.83581654276871E-10	BP-like	Hectd4
2.48201422446796E-14	1.65127170943458	0.497	0.253	6.12685211309915E-10	BP-like	Prickle1
2.57569058527115E-14	1.52289284708067	0.57	0.329	6.35809220974184E-10	BP-like	Rybp
3.10257147741141E-14	1.29999980053106	0.624	0.392	7.65869769199006E-10	BP-like	Kdm7a
3.48997489438796E-14	1.07695302344708	0.758	0.671	8.61500302679669E-10	BP-like	Sulf2
3.51252238305865E-14	1.30927681126933	0.537	0.282	8.67066150258027E-10	BP-like	Hagh
3.55211429352202E-14	1.06653278314296	0.785	0.625	8.7683941335591E-10	BP-like	Prkcb
3.76968780590255E-14	0.719485995979986	0.886	0.829	9.30547434887044E-10	BP-like	Rufy3
3.81734744325797E-14	2.42079849218988	0.242	0.077	9.42312216368231E-10	BP-like	Atp8a2
4.04934015622065E-14	1.23414941885982	0.624	0.382	9.99579617563067E-10	BP-like	Usp6nl
7.57016053304582E-14	1.19221152792073	0.685	0.473	1.86869412758236E-09	BP-like	Gtdc1
7.81758958083065E-14	0.709184035069446	0.933	0.849	1.92977198802805E-09	BP-like	Pten
7.92334013285418E-14	0.919299546471798	0.913	0.773	1.95587651179506E-09	BP-like	Ehbp1
8.2716142887077E-14	1.24694335268031	0.564	0.319	2.0418479871675E-09	BP-like	Ophn1
8.27963431267753E-14	0.776669637277487	0.852	0.745	2.04382773008445E-09	BP-like	Tnrc6c
8.58834403661479E-14	1.26224235147715	0.477	0.226	2.12003272543836E-09	BP-like	Rimklb
9.29798249059897E-14	1.35459599975005	0.624	0.406	2.29520697780436E-09	BP-like	Trib2
1.01690861629681E-13	1.49112740441312	0.356	0.142	2.51023891932868E-09	BP-like	Sacs
1.14923403454018E-13	1.85696466189689	0.201	0.058	2.83688421426242E-09	BP-like	Pnck
1.25320936492049E-13	1.66406029138576	0.275	0.095	3.09354731730622E-09	BP-like	Lmtk3
1.29579711665881E-13	0.636064854325177	0.98	0.976	3.19867518247227E-09	BP-like	Ank2
1.32925484874589E-13	1.02507782137739	0.758	0.586	3.28126559412924E-09	BP-like	Csnk1g1
1.51613301353073E-13	1.73905857496183	0.349	0.142	3.74257434390061E-09	BP-like	Rnf144a
1.91406794341848E-13	1.94900208674035	0.309	0.114	4.72487671832851E-09	BP-like	Cacna2d3
1.97224701013245E-13	1.210111039632	0.765	0.742	4.86849174451196E-09	BP-like	Aldoa
2.25521708727165E-13	1.42355978164438	0.349	0.139	5.56700337993006E-09	BP-like	Phf21b
2.2569845008689E-13	1.20766850895909	0.477	0.231	5.57136624039487E-09	BP-like	Dusp5
2.64601010392722E-13	1.53226528773357	0.409	0.186	6.53167594154434E-09	BP-like	Gpsm1
3.22007677695822E-13	1.27680166223215	0.383	0.161	7.94875952392136E-09	BP-like	Rgs16
3.27896439561005E-13	0.765513253982675	0.879	0.788	8.09412361056341E-09	BP-like	Aak1
3.37807671413266E-13	1.85014109583367	0.329	0.129	8.33878236883647E-09	BP-like	Glcci1
4.00207342383198E-13	1.18846007422047	0.591	0.348	9.87911824672923E-09	BP-like	Cep290
4.31656200371984E-13	0.610498415922648	0.966	0.916	1.06554333061824E-08	BP-like	Btbd9
4.43483892964784E-13	1.53315199628053	0.289	0.106	1.09473998978357E-08	BP-like	D630045J12Rik
4.84287032480983E-13	1.77506819447819	0.242	0.081	1.19546253967931E-08	BP-like	Pdgfd
4.86578682778185E-13	1.42706748581831	0.383	0.169	1.20111947843795E-08	BP-like	Idh3a
5.1410618086455E-13	1.10609735655013	0.711	0.464	1.26907110746414E-08	BP-like	2210408I21Rik
5.58193329696793E-13	1.80496364705213	0.208	0.063	1.37790023435653E-08	BP-like	Tigar
5.99008771208265E-13	0.87765298216062	0.732	0.495	1.4786531517276E-08	BP-like	Smc6
6.15808945589216E-13	0.922807817954198	0.893	0.877	1.52012438218698E-08	BP-like	Epb41
7.27134542995317E-13	1.47929190724132	0.329	0.133	1.79493161938394E-08	BP-like	Trim17
7.48956663661497E-13	2.14903998407497	0.201	0.061	1.84879952424841E-08	BP-like	Pcdhb2
7.61246145094304E-13	1.60663118441327	0.255	0.087	1.87913610916529E-08	BP-like	Gpr155
7.70472907170224E-13	1.42359597128878	0.376	0.162	1.9019123713497E-08	BP-like	Ing2
8.74048468753108E-13	1.40299166309666	0.383	0.167	2.15758864511705E-08	BP-like	Zfp281
1.00984648601784E-12	1.67787701912708	0.221	0.07	2.49280605073503E-08	BP-like	Bicdl1
1.07397232572798E-12	0.733974303005482	0.832	0.651	2.65110068605952E-08	BP-like	Sipa1l3
1.39794362050208E-12	2.41883747964981	0.208	0.067	3.45082382720938E-08	BP-like	Wnt5b
1.60360347880541E-12	0.868713148449658	0.805	0.646	3.95849518743115E-08	BP-like	Cpe
1.65133859405104E-12	1.15254806072604	0.564	0.338	4.07632931941498E-08	BP-like	Desi1
1.65986912472685E-12	1.36523278792366	0.329	0.133	4.09738693438823E-08	BP-like	Elapor2
1.74530437925999E-12	1.8534711435493	0.221	0.072	4.30828386020329E-08	BP-like	Pgap4
1.90517526423166E-12	0.891086888186323	0.732	0.558	4.70292513975584E-08	BP-like	Klc1
2.39193055212348E-12	0.942688615777834	0.718	0.498	5.9044805679168E-08	BP-like	Micu3
2.52529626042505E-12	1.57967109859169	0.403	0.198	6.23369381885924E-08	BP-like	Epb41l1
2.57545030603232E-12	1.01070048355513	0.423	0.195	6.35749908044079E-08	BP-like	Nfatc2
3.20285644897061E-12	0.678555607604928	0.926	0.857	7.90625114428395E-08	BP-like	Ttc14
3.36574818426551E-12	1.04628996716877	0.497	0.253	8.30834939285941E-08	BP-like	Cdh4
3.52656257251502E-12	1.8370165069929	0.248	0.087	8.70531971025333E-08	BP-like	Me2
3.6464507015375E-12	1.64302456032188	0.221	0.071	9.00126355674532E-08	BP-like	Apbb3
3.68325462342134E-12	1.23294389962787	0.409	0.185	9.09211403791559E-08	BP-like	Rab3ip
3.75685102025998E-12	1.37136936976782	0.369	0.163	9.27378674351175E-08	BP-like	Azin2
3.79443981602384E-12	1.35690190744155	0.349	0.146	9.36657468585485E-08	BP-like	Sdc3
3.88978244241589E-12	1.01011600780242	0.651	0.388	9.60192795910361E-08	BP-like	Ube2j1
5.74303784704174E-12	1.22882848775612	0.443	0.21	1.41766889254225E-07	BP-like	Zfp444
6.17806007921845E-12	1.62867345169745	0.262	0.094	1.52505413055507E-07	BP-like	Trim62
6.39897688358842E-12	1.08526736689365	0.577	0.338	1.5795874437138E-07	BP-like	Cmtr1
7.19370739549627E-12	1.17354564667628	0.617	0.414	1.77576667057825E-07	BP-like	Arpc1a
7.26679386197292E-12	0.841268388287816	0.839	0.755	1.79380806482802E-07	BP-like	Atp5b
7.39148735597995E-12	1.28278439545271	0.47	0.245	1.82458865382365E-07	BP-like	Mark4
7.68139460216554E-12	1.31002066223416	0.403	0.188	1.89615225754456E-07	BP-like	Nt5c3
7.84331076192947E-12	1.62049153282939	0.275	0.103	1.93612126158229E-07	BP-like	Fam222a
7.92797549466385E-12	0.672162533275855	0.886	0.823	1.95702075085777E-07	BP-like	Nktr
8.75359241960431E-12	1.37459306319722	0.456	0.232	2.16082428877932E-07	BP-like	Rcan3
1.10628597379687E-11	1.20130039192513	0.362	0.155	2.73086692631757E-07	BP-like	Prmt7
1.22591642003024E-11	2.13559084742164	0.201	0.065	3.02617468284466E-07	BP-like	Sntg2
1.30250364281697E-11	1.16431049687874	0.584	0.363	3.21523024229369E-07	BP-like	Gtf2ird1
1.47984943109518E-11	1.54278628729077	0.356	0.164	3.65300832065845E-07	BP-like	Ctif
1.57129141383459E-11	0.649810596427373	0.919	0.844	3.87873285505069E-07	BP-like	Herc1
1.57727168761061E-11	0.771364325854277	0.832	0.807	3.89349516086679E-07	BP-like	Tpi1
1.59604435216465E-11	1.11828485889854	0.577	0.35	3.93983548331845E-07	BP-like	Mvb12b
1.89309327080196E-11	0.984975715963828	0.718	0.563	4.67310073897465E-07	BP-like	Zyg11b
1.9905175539132E-11	0.834640695339254	0.872	0.786	4.91359258183474E-07	BP-like	Ahcyl2
2.12258172362742E-11	1.38201304673999	0.497	0.267	5.23959298477428E-07	BP-like	Dgkh
2.45843893313679E-11	1.13815831936447	0.523	0.3	6.06865650644817E-07	BP-like	Tecpr1
2.60533769499852E-11	0.827302536825061	0.859	0.912	6.43127610010385E-07	BP-like	Purb
2.74280314646401E-11	1.65923207357564	0.289	0.115	6.77060956704641E-07	BP-like	Smug1
3.01715655366862E-11	0.908848841398274	0.819	0.632	7.447850952731E-07	BP-like	Btrc
3.53883235968529E-11	1.20587688831292	0.51	0.282	8.73560767988315E-07	BP-like	Napa
3.65218717481656E-11	1.32170850124459	0.611	0.396	9.01542404103467E-07	BP-like	Nxpe4
3.70793559916993E-11	1.20901295303878	0.631	0.44	9.15303902655097E-07	BP-like	Olfm1
3.92005537317859E-11	1.12585363255196	0.611	0.387	9.67665668869135E-07	BP-like	Exoc5
4.17753591514036E-11	1.50070456271922	0.322	0.138	1.0312247406524E-06	BP-like	Snhg4
4.37787341331461E-11	0.654693924407381	0.812	0.635	1.08067805207671E-06	BP-like	Atp2b2
4.43456509010241E-11	0.910571867607325	0.705	0.504	1.09467239249178E-06	BP-like	Tmod2
4.4577415522316E-11	0.855048255259884	0.859	0.718	1.10039350216837E-06	BP-like	Cnot2
4.76115426031924E-11	1.02046564042562	0.785	0.595	1.1752909291598E-06	BP-like	Smyd3
5.50442446864882E-11	1.00425063061906	0.765	0.645	1.35876718008596E-06	BP-like	Kdm4c
5.67448000153053E-11	2.50408280860509	0.477	0.296	1.40074538837781E-06	BP-like	Col4a6
5.77205477045031E-11	0.954830586848645	0.664	0.45	1.42483172008566E-06	BP-like	Ttc8
5.93242109653062E-11	1.78822095861606	0.228	0.082	1.46441814767858E-06	BP-like	5730522E02Rik
6.11759946133864E-11	1.46724205024176	0.309	0.129	1.51012942703144E-06	BP-like	Ankrd50
6.56282145924048E-11	0.873170204756188	0.779	0.625	1.62003247721351E-06	BP-like	Trim9
6.89295261640561E-11	1.23361389840412	0.443	0.224	1.70152535335972E-06	BP-like	Ccdc177
7.32161733057513E-11	0.909644411107697	0.664	0.491	1.80734123805247E-06	BP-like	Clip3
8.45656025709355E-11	1.02543676829922	0.631	0.414	2.08750189946354E-06	BP-like	Mast2
1.2715276200402E-10	1.59464656794208	0.235	0.087	3.13876593006923E-06	BP-like	Zdhhc16
1.35877347436237E-10	1.01775984293636	0.564	0.339	3.3541323214635E-06	BP-like	Dlat
1.45350430715791E-10	1.57446099048491	0.215	0.075	3.58797538221931E-06	BP-like	Fam171a1
1.47036286074407E-10	0.600255501881535	0.906	0.828	3.62959072174674E-06	BP-like	Srek1
1.52696106321304E-10	1.40992080459713	0.403	0.205	3.76930338454138E-06	BP-like	Itpk1
1.67909186579989E-10	0.923117090220581	0.651	0.461	4.14483827072704E-06	BP-like	Gdi1
1.74793060648289E-10	1.05813180281363	0.644	0.44	4.314766702103E-06	BP-like	Upp2
1.80606741746495E-10	0.969863573771818	0.705	0.482	4.45827742001224E-06	BP-like	Usp14
1.83020285295558E-10	1.70425524366927	0.255	0.098	4.51785574252084E-06	BP-like	Gm41836
1.84595567486902E-10	0.552635081479441	0.872	0.798	4.55674158341418E-06	BP-like	Celf1
1.91864564057848E-10	1.32513005813398	0.369	0.17	4.73617676376797E-06	BP-like	Hacd1
1.9914303052215E-10	1.49539869996919	0.315	0.138	4.91584570843927E-06	BP-like	Dgke
2.44299181209217E-10	0.821433364994095	0.738	0.537	6.03052528814953E-06	BP-like	Ppme1
2.6613736692157E-10	1.11946984336438	0.443	0.22	6.56960090245895E-06	BP-like	Gnl3
2.66813693072763E-10	0.979302943343998	0.557	0.33	6.58629601350115E-06	BP-like	Foxk2
3.02164984233771E-10	0.909033437230796	0.671	0.475	7.45894263581063E-06	BP-like	Traf3
3.09105913925722E-10	1.33622122177371	0.295	0.123	7.63027948525645E-06	BP-like	Sfxn3
3.10000650030827E-10	1.51541278131594	0.275	0.111	7.65236604601097E-06	BP-like	Ccdc28b
3.27091968569295E-10	0.938982786369214	0.705	0.615	8.07426524413304E-06	BP-like	Tceal9
3.51688643560572E-10	0.831876992681803	0.678	0.475	8.68143416629272E-06	BP-like	Mphosph9
3.56711497575226E-10	1.02748008034947	0.55	0.326	8.80542331764446E-06	BP-like	Cep120
3.64763850816688E-10	0.79748335175798	0.758	0.536	9.00419565740995E-06	BP-like	Ccdc88c
3.84444744638054E-10	0.603279728443523	0.973	0.956	9.49001852139037E-06	BP-like	Magi2
3.85371945105327E-10	0.770464868497164	0.772	0.623	9.51290646492499E-06	BP-like	Cnot6l
4.20737888435755E-10	0.752061012267454	0.819	0.677	1.03859147760366E-05	BP-like	Senp7
4.81678963871628E-10	1.53427424514799	0.356	0.17	1.18902452231711E-05	BP-like	Glis1
4.88536812394982E-10	0.745163580462094	0.758	0.6	1.20595312139701E-05	BP-like	Abi2
4.97706689754907E-10	1.04842276671696	0.477	0.251	1.22858896365999E-05	BP-like	Ube2o
4.98726919343559E-10	1.38214288764955	0.289	0.119	1.23110740039958E-05	BP-like	Uck2
5.20684386963517E-10	1.21447130242207	0.383	0.187	1.28530940921944E-05	BP-like	Map3k12
5.44340459295389E-10	1.02174537040644	0.557	0.359	1.34370442377067E-05	BP-like	Abce1
5.58961213569459E-10	1.49120734229383	0.235	0.089	1.37979575569621E-05	BP-like	Dync1i1
5.6223218852126E-10	1.0121951591274	0.631	0.448	1.38787015736473E-05	BP-like	Rcor3
5.69778639109313E-10	1.02743206752168	0.691	0.496	1.40649857064134E-05	BP-like	Fam171b
6.61722826512335E-10	1.57941959113825	0.282	0.122	1.6334627972457E-05	BP-like	Arhgef37
6.67151380727919E-10	1.18263310715412	0.597	0.419	1.64686318332687E-05	BP-like	Vamp2
7.6946901253659E-10	1.11231198099204	0.443	0.239	1.89943425744657E-05	BP-like	Uchl3
8.23834747381241E-10	0.844029763390291	0.812	0.693	2.03363607391059E-05	BP-like	Cpeb3
8.27553275138898E-10	0.570079700902292	0.899	0.921	2.04281525968037E-05	BP-like	Calm2
8.55587996226246E-10	1.08205875587423	0.584	0.389	2.11201896868449E-05	BP-like	Ctbp2
8.66351999179451E-10	1.14784266996773	0.45	0.233	2.13858990997448E-05	BP-like	Kif13b
9.20507510746798E-10	0.944937735816749	0.946	0.98	2.27227279027847E-05	BP-like	Hlf
9.33809306916694E-10	1.86690818621526	0.201	0.073	2.30510827412386E-05	BP-like	Ypel4
9.38480934880576E-10	1.3225812951975	0.356	0.169	2.3166401877527E-05	BP-like	Rmdn3
9.7557895761047E-10	1.54892388160281	0.302	0.132	2.40821665686144E-05	BP-like	BC034090
9.80818324487263E-10	1.06757987981852	0.597	0.414	2.42115003399681E-05	BP-like	Atp5g1
1.02595362327523E-09	0.640459101155869	0.826	0.71	2.5325665190549E-05	BP-like	Xrn2
1.05106557785951E-09	1.14213006932813	0.336	0.15	2.59455537894621E-05	BP-like	Pdss1
1.12261860412682E-09	1.25490618411131	0.463	0.273	2.77118402428705E-05	BP-like	Tasp1
1.14590472995503E-09	1.42300042122299	0.577	0.403	2.82866582589398E-05	BP-like	Stmn1
1.2021419776126E-09	1.32286474792504	0.282	0.12	2.96748747173671E-05	BP-like	Ncdn
1.28247446731629E-09	1.27697540042398	0.362	0.18	3.16578822257027E-05	BP-like	Rab6b
1.33012088264206E-09	1.73799394648464	0.242	0.097	3.28340339880194E-05	BP-like	Pcdhb9
1.3316710810583E-09	1.10060184131548	0.51	0.313	3.28723006359241E-05	BP-like	Med27
1.50700032058693E-09	0.898055790471521	0.691	0.514	3.72003029136884E-05	BP-like	Tbl1xr1
1.51654842006581E-09	1.2558799811457	0.255	0.103	3.74359977493246E-05	BP-like	Gadd45a
1.58105032479068E-09	1.06853586834593	0.57	0.353	3.9028227267458E-05	BP-like	Ttc7b
1.69530157667306E-09	0.519374271676437	0.906	0.803	4.18485194201744E-05	BP-like	Prrc2b
1.83840315930046E-09	1.25697684515454	0.403	0.207	4.5380981987332E-05	BP-like	Cep295
1.87572300322862E-09	0.851790994775634	0.611	0.404	4.63022223346986E-05	BP-like	Depdc5
1.92332855610584E-09	1.20581125778498	0.477	0.284	4.74773654074726E-05	BP-like	Srpk1
2.01561564838889E-09	1.70236299965121	0.208	0.076	4.97554722804797E-05	BP-like	Gm11973
2.04430241198243E-09	0.806611860469321	0.671	0.459	5.04636050397862E-05	BP-like	Scrn1
2.09996547241467E-09	1.53047844715057	0.201	0.073	5.1837647686556E-05	BP-like	Hs3st1
2.12677629168154E-09	1.04510514058572	0.584	0.389	5.24994727601589E-05	BP-like	Dctn1
2.20296703173765E-09	0.726899272878252	0.826	0.653	5.43802411784439E-05	BP-like	Cwc22
2.3236548165514E-09	1.08166131448159	0.664	0.546	5.73594191465714E-05	BP-like	Hnrnpab
2.48517545244107E-09	0.910487127412632	0.658	0.445	6.13465560435079E-05	BP-like	Tomm70a
2.49040363345795E-09	1.05576811697557	0.57	0.36	6.14756136919095E-05	BP-like	Hprt
2.49627436084438E-09	1.25212489303018	0.369	0.186	6.16205325974436E-05	BP-like	Rabgap1l
2.56143580810068E-09	1.05628707246563	0.577	0.367	6.32290429229654E-05	BP-like	Atp6v0e2
2.74092293682446E-09	0.840104321081824	0.664	0.525	6.76596826955119E-05	BP-like	Cox5a
2.98624994217671E-09	1.32726204312506	0.718	0.633	7.37155798226321E-05	BP-like	Unc13b
3.07495800723515E-09	1.02625931480284	0.617	0.39	7.59053384085995E-05	BP-like	Ergic1
3.14551182052157E-09	0.871240744419838	0.617	0.409	7.76469592895751E-05	BP-like	Mapk8ip1
3.3139046817775E-09	1.19515877399047	0.893	0.882	8.18037370696776E-05	BP-like	Mdga2
3.40679446913485E-09	1.45258484803213	0.262	0.11	8.40967214705937E-05	BP-like	Slx4
3.44816828419495E-09	1.33628603499469	0.215	0.08	8.51180340953524E-05	BP-like	Nckap5l
3.45853990623188E-09	1.21479740927401	0.436	0.242	8.53740575853341E-05	BP-like	Alkbh1
3.5123016648455E-09	0.713289323714775	0.799	0.665	8.67011665967111E-05	BP-like	Mef2a
3.55237863462319E-09	1.34099990777904	0.275	0.116	8.76904665956734E-05	BP-like	Chst10
3.97999520633118E-09	1.20528437107504	0.503	0.308	9.82461816682851E-05	BP-like	Cblb
4.14006098214224E-09	0.675721252655517	0.732	0.553	0.000102197405344181	BP-like	Kpna3
4.22566463811821E-09	0.903690198821523	0.611	0.435	0.000104310531591948	BP-like	Ndufv3
4.35983447090493E-09	1.1695983081597	0.416	0.222	0.000107622513914288	BP-like	Parp6
4.50817231275067E-09	1.27028876231154	0.436	0.239	0.00011128423354025	BP-like	Cycs
4.93246364088222E-09	0.90954584540648	0.584	0.365	0.000121757864975178	BP-like	Tbc1d16
5.06540258744414E-09	0.534433215436803	0.893	0.81	0.000125039462871059	BP-like	Atxn10
5.1526243538125E-09	1.40688591415053	0.362	0.183	0.000127192532173862	BP-like	Mthfd1l
5.51476922615087E-09	0.886571084259511	0.604	0.438	0.000136132078347534	BP-like	Dlg4
5.578920724037E-09	0.922215048467625	0.631	0.413	0.000137715658072853	BP-like	Dop1a
5.58133599334335E-09	0.848190134315534	0.718	0.559	0.00013777527899568	BP-like	Kpna1
5.71502004611691E-09	0.907659718499952	0.644	0.459	0.000141075269838396	BP-like	Fscn1
6.23330517293356E-09	0.672167592431846	0.819	0.661	0.000153869138193865	BP-like	Susd6
6.65092988220175E-09	1.14625330122114	0.416	0.225	0.00016417820414215	BP-like	Fam110b
6.65981219882131E-09	0.726910581842861	0.872	0.723	0.000164397464127904	BP-like	Faf1
7.33117655558321E-09	0.654963162616473	0.852	0.732	0.000180970093274572	BP-like	Ehmt1
7.68660694305154E-09	0.978298200992889	0.389	0.197	0.000189743892389227	BP-like	Gstcd
7.72553354455134E-09	0.767947452449286	0.792	0.634	0.00019070479554725	BP-like	Maco1
7.74281251442273E-09	1.04462436726854	0.53	0.329	0.000191131326918525	BP-like	Cracd
9.19030762574597E-09	1.47424696889422	0.309	0.147	0.000226862743741539	BP-like	Smyd2
1.05898383605901E-08	1.24021402923116	0.329	0.158	0.000261410159931167	BP-like	Ehd1
1.12296701216764E-08	1.04628190645617	0.409	0.219	0.000277204406953582	BP-like	Ubac1
1.16131391799744E-08	1.27292305409927	0.356	0.187	0.000286670340657668	BP-like	Crocc
1.20984939464843E-08	1.11071576187066	0.396	0.211	0.000298651323068964	BP-like	Ahsa2
1.27877402665676E-08	1.49369140367899	0.242	0.102	0.00031566536848022	BP-like	Creb3l1
1.29559653253438E-08	1.24525299529089	0.477	0.29	0.000319818004056112	BP-like	Klhl5
1.34145546938798E-08	1.09102411152582	0.315	0.145	0.000331138282618422	BP-like	Zfp983
1.34159226324073E-08	1.64879440539753	0.282	0.131	0.000331172050180974	BP-like	Pde9a
1.47733586501634E-08	1.0729686835816	0.369	0.186	0.000364680358279283	BP-like	Gtpbp1
1.5357566867403E-08	1.79689131686485	0.242	0.105	0.000379101538121844	BP-like	Zdhhc9
1.59484879191939E-08	0.743901078596812	0.779	0.695	0.000393688424285301	BP-like	Dapk1
1.64467767603483E-08	1.02400761644566	0.523	0.326	0.000405988684329197	BP-like	Slc44a1
1.65961638432338E-08	0.839656935828359	0.544	0.346	0.000409676304470226	BP-like	Bmi1
1.67493115840995E-08	0.743320775693736	0.738	0.616	0.000413456756453496	BP-like	Hdgfl3
1.68120629059138E-08	1.50665817103699	0.268	0.118	0.000415005772832482	BP-like	Gm15446
1.80412222549284E-08	1.28134484989968	0.201	0.076	0.000445347571362908	BP-like	Bdh1
1.93860816100312E-08	1.30299305063998	0.262	0.113	0.000478545424543621	BP-like	Zbtb25
2.06092013788215E-08	1.14017057778913	0.342	0.169	0.00050873813603621	BP-like	Gadd45gip1
2.17797090993448E-08	1.43034675692642	0.416	0.239	0.000537632119117327	BP-like	Jpx
2.60618417392825E-08	1.27401943729497	0.463	0.284	0.000643336563334189	BP-like	6720407P12Rik
2.65303105843984E-08	0.675490128837287	0.765	0.677	0.000654900716775874	BP-like	Herc2
2.76833484016746E-08	1.21868218962973	0.45	0.265	0.000683363455295337	BP-like	Scfd2
2.9886282031179E-08	0.811979715176348	0.671	0.47	0.000737742871939654	BP-like	Vezt
3.00241103487402E-08	1.28039080467834	0.275	0.124	0.000741145163958653	BP-like	Pus7
3.05652319615489E-08	0.887105604490155	0.483	0.275	0.000754502750970835	BP-like	Gabarapl1
3.1365285401513E-08	1.05638925151732	0.557	0.397	0.000774252070136348	BP-like	Zfp385a
3.25682724338811E-08	1.17765066109731	0.268	0.12	0.000803947805030354	BP-like	4930430F08Rik
3.32955322819599E-08	1.1806802278701	0.369	0.193	0.000821900214380179	BP-like	Wnk3
3.47955849538013E-08	0.532469247394105	0.94	0.923	0.000858929014584585	BP-like	Oxr1
3.48035325920112E-08	0.757126439250909	0.799	0.654	0.000859125202033796	BP-like	Specc1l
3.70912891175736E-08	1.04906914225071	0.295	0.133	0.000915598471867304	BP-like	Usp31
3.71250071653026E-08	1.24715852593116	0.275	0.126	0.000916430801875495	BP-like	Hes6
3.75366769484064E-08	0.767842187449016	0.785	0.641	0.000926592870471413	BP-like	Srgap2
3.78914968879255E-08	0.871767276288517	0.55	0.369	0.000935351600678442	BP-like	Ate1
4.07866616741796E-08	1.13409705474293	0.282	0.128	0.00100681874342712	BP-like	Pgam5
4.12028047054088E-08	0.85574018678345	0.725	0.6	0.00101709123415302	BP-like	Pam
4.16401416969624E-08	1.09213288308555	0.517	0.328	0.00102788689778952	BP-like	Prkar2b
4.18730943946397E-08	1.0961916393471	0.289	0.133	0.00103363733513168	BP-like	Zfp811
4.19963297301387E-08	0.570276780346257	0.913	0.803	0.00103667939938847	BP-like	Zmynd8
4.62959204103626E-08	0.777197872528383	0.765	0.607	0.0011428147953298	BP-like	Sgms1
4.6568137840695E-08	0.771857573848953	0.631	0.438	0.00114953448259756	BP-like	Csnk1e
4.67886308879799E-08	1.10909952019115	0.383	0.204	0.00115497735346978	BP-like	Pcdhb7
4.71948643652204E-08	1.22217005809651	0.315	0.152	0.00116500522685547	BP-like	Bex1
4.77466547315633E-08	1.03655123632472	0.423	0.243	0.00117862617204864	BP-like	Ddx21
4.86509199579672E-08	1.4700187750793	0.349	0.18	0.00120094795916242	BP-like	Guk1
5.11084013232303E-08	0.776919876569176	0.685	0.529	0.00126161088666394	BP-like	Acbd6
5.17048956207985E-08	0.61125447847916	0.852	0.773	0.00127633534839941	BP-like	Zfp462
5.19196935186455E-08	0.680844696330931	0.765	0.672	0.00128163763450776	BP-like	Atp6v1a
5.21323607351988E-08	0.70537033127565	0.826	0.645	0.00128688732474838	BP-like	Cplane1
5.30861522444379E-08	0.895300135185838	0.503	0.32	0.00131043166815395	BP-like	Wdr6
5.30972910770484E-08	1.06536411937773	0.369	0.197	0.00131070663023694	BP-like	Habp4
5.66237819024778E-08	0.749060482529612	0.644	0.442	0.00139775805626267	BP-like	Wwp1
6.04113510495881E-08	1.23498334219421	0.403	0.232	0.00149125420065908	BP-like	Map3k13
6.48760580736199E-08	1.96959909451468	0.201	0.083	0.00160146549354731	BP-like	Mdga1
7.06088510075146E-08	0.784641169765433	0.577	0.374	0.0017429794871205	BP-like	Fam117b
7.33582952978139E-08	1.14700664361036	0.436	0.262	0.00181084951942654	BP-like	Aatk
7.50638347042516E-08	1.03660918935112	0.389	0.211	0.00185295075967445	BP-like	Tmcc2
7.79714718341757E-08	1.11862001865117	0.322	0.159	0.00192472578222663	BP-like	Map9
7.89129220275005E-08	1.20978034541263	0.376	0.204	0.00194796548024885	BP-like	Slc12a2
8.17474064986786E-08	0.593143131919228	0.819	0.747	0.00201793472941988	BP-like	Dab2ip
8.36322952076391E-08	1.08247677430448	0.409	0.224	0.00206446320720057	BP-like	Cmas
8.82090096672859E-08	0.847587706228812	0.624	0.455	0.00217743940363695	BP-like	Tpp2
9.15374849160746E-08	1.48332031193808	0.208	0.086	0.0022596028151533	BP-like	Pbx4
9.33281428091677E-08	0.902774175935497	0.564	0.357	0.0023038052052443	BP-like	Taok3
9.73002550620889E-08	2.03726857897953	0.396	0.232	0.00240185679620766	BP-like	Tenm3
1.01827241405532E-07	0.620259451088322	0.826	0.676	0.00251360545409555	BP-like	Clock
1.03011231301734E-07	1.00944856913586	0.638	0.535	0.00254283224468329	BP-like	Ldha
1.04730584081559E-07	0.619831339971223	0.752	0.602	0.00258527446805328	BP-like	Rnf130
1.07070360283709E-07	1.26181662963038	0.235	0.101	0.00264303184360335	BP-like	Acd
1.08437154993901E-07	1.46469839846996	0.282	0.139	0.00267677117102444	BP-like	Stx1b
1.15092678704952E-07	0.66816120933961	0.711	0.559	0.00284106277383173	BP-like	Pi4ka
1.16174660160372E-07	1.02286765172304	0.497	0.317	0.00286777148605879	BP-like	Lnpk
1.22778586271283E-07	1.03654921005106	0.255	0.112	0.00303078940210663	BP-like	Fam185a
1.35851444089409E-07	1.35020363928812	0.45	0.262	0.00335349289734705	BP-like	Pgap1
1.36751292412746E-07	1.34006576389437	0.342	0.182	0.00337570565320864	BP-like	Syt9
1.4014890288303E-07	1.00348514887604	0.369	0.197	0.0034595756676676	BP-like	Zkscan2
1.4373869833507E-07	0.779140460327272	0.584	0.4	0.00354818976840119	BP-like	Glce
1.50245963286938E-07	0.99131004790001	0.336	0.17	0.00370882160373806	BP-like	Actr1b
1.52637373676302E-07	0.515820828218036	0.919	0.882	0.00376785356919952	BP-like	Strbp
1.60440464873196E-07	0.825075037921214	0.591	0.408	0.00396047287539484	BP-like	Edem3
1.62553345769373E-07	0.980258196713776	0.456	0.266	0.00401262934031698	BP-like	Snrk
1.6705973990789E-07	0.744634891390626	0.671	0.544	0.00412386967962625	BP-like	Arhgef11
1.71079833750461E-07	0.981492059140108	0.383	0.2	0.00422310569613013	BP-like	Zfp821
1.7229441028663E-07	0.9768978441447	0.483	0.296	0.00425308751792545	BP-like	Gm42743
1.72784186206276E-07	1.07988084030597	0.577	0.41	0.00426517763650192	BP-like	Cald1
1.72922123070744E-07	0.918621242832263	0.51	0.318	0.0042685826080013	BP-like	E2f3
1.76225296411164E-07	1.32648929974012	0.309	0.155	0.00435012144190958	BP-like	Prelid3a
1.87563511363433E-07	0.92326057128964	0.456	0.274	0.00463000527800634	BP-like	Rnmt
1.89854721755653E-07	1.12389304219228	0.436	0.268	0.0046865638065383	BP-like	Got2
1.90256229923912E-07	0.915501686119992	0.745	0.568	0.00469647503567177	BP-like	Tmem135
1.99706458434461E-07	1.13789515185592	0.369	0.194	0.00492975392645467	BP-like	Snx15
2.05943967105654E-07	1.28317741877019	0.282	0.137	0.00508372682800308	BP-like	Ccng2
2.07447893309715E-07	0.979699145913577	0.483	0.309	0.00512085124635032	BP-like	Smarcd1
2.11660931634553E-07	0.971884822004705	0.53	0.349	0.00522485009739894	BP-like	Ncapd3
2.15434523342913E-07	0.621398429524875	0.812	0.709	0.00531800120871981	BP-like	Aig1
2.22001947689757E-07	1.02820714423493	0.369	0.195	0.00548011807872164	BP-like	Rpap3
2.23251417168673E-07	1.42765607697177	0.215	0.091	0.0055109612328087	BP-like	Pcdhb19
2.25666848961114E-07	0.747721971109338	0.691	0.533	0.00557058616660509	BP-like	Plekha5
2.3332869378358E-07	1.15966348014353	0.383	0.223	0.00575971880604768	BP-like	Coro1c
2.39521812028087E-07	0.853648395966671	0.597	0.43	0.00591259592991334	BP-like	Slc23a2
2.42671762062775E-07	1.47425684563854	0.201	0.084	0.00599035244651961	BP-like	Ncan
2.47460952381869E-07	0.727588880698967	0.624	0.466	0.00610857360954643	BP-like	Yaf2
2.57657495545058E-07	0.88720035866682	0.758	0.671	0.00636027527752977	BP-like	Carmil1
2.99965625202897E-07	0.511882667762551	0.826	0.827	0.00740465145813352	BP-like	Nap1l1
3.06149248530608E-07	0.949085163401805	0.409	0.233	0.00755729419997807	BP-like	Sh3gl1
3.30212918013659E-07	1.05163993872445	0.409	0.24	0.00815130588116717	BP-like	Pou6f1
3.48606710768944E-07	0.915882974468297	0.557	0.373	0.00860535665533139	BP-like	Slc25a12
3.62884638325636E-07	0.930679997670466	0.416	0.237	0.00895780729706833	BP-like	Crppa
3.66242090930784E-07	1.02681915551406	0.255	0.117	0.00904068601462641	BP-like	Dpysl3
3.66689096932076E-07	0.951808552733052	0.416	0.244	0.00905172035776829	BP-like	Ndufaf4
3.68000338059054E-07	0.610036071570389	0.852	0.806	0.00908408834498775	BP-like	Osbpl9
3.78317172717089E-07	1.16249389892528	0.228	0.099	0.00933875940852135	BP-like	Mmd
3.97347932600143E-07	0.701977310636755	0.705	0.593	0.00980853371623452	BP-like	Rhobtb3
4.10565416526177E-07	0.728999456599144	0.664	0.516	0.0101348073069487	BP-like	Etv6
4.11393857492907E-07	0.878441589893541	0.497	0.305	0.0101552573722124	BP-like	Bscl2
4.22891144642914E-07	0.531747334198971	0.859	0.815	0.0104390679055103	BP-like	Tia1
4.23371735880439E-07	0.709377578424882	0.644	0.499	0.0104509313002086	BP-like	Atp6v1h
4.32783405608394E-07	0.95667857127899	0.45	0.273	0.0106832583674432	BP-like	Ints10
4.4696256818914E-07	1.05787705781288	0.53	0.378	0.0110332709957489	BP-like	Dtd1
4.48961847540049E-07	0.690724950205722	0.718	0.558	0.0110826232065261	BP-like	Hycc2
4.69501355234841E-07	0.791770976104916	0.483	0.294	0.0115896409539721	BP-like	Fam219a
4.88740188026551E-07	0.708691728728994	0.51	0.309	0.0120645515414354	BP-like	Zcchc18
4.95397248043321E-07	0.956636264299263	0.483	0.309	0.0122288810679494	BP-like	Mrps5
5.00231781988816E-07	0.928350157867403	0.477	0.308	0.0123482215383939	BP-like	Skil
5.09829063861688E-07	0.819041887869364	0.671	0.505	0.0125851304414258	BP-like	Kif16b
5.15611091623845E-07	0.602302481865884	0.691	0.522	0.0127278597967346	BP-like	Chka
5.33745227835334E-07	0.706997606152021	0.517	0.33	0.0131755009491152	BP-like	Commd1
5.59288439019693E-07	1.10316544743052	0.309	0.159	0.0138060351172011	BP-like	Ids
5.61320832218296E-07	1.06915502219453	0.322	0.167	0.0138562047433086	BP-like	Helq
5.61710132200168E-07	1.15001121883269	0.302	0.156	0.0138658146133611	BP-like	Mrps7
5.69406169805042E-07	1.39080198447723	0.221	0.1	0.0140557913016375	BP-like	Icmt
5.75760813906956E-07	0.790921973183087	0.49	0.289	0.0142126556912932	BP-like	Zbtb11
5.84546641420234E-07	0.699816060425941	0.597	0.405	0.0144295338434585	BP-like	Mrps9
6.06225482743398E-07	1.25360243026455	0.228	0.101	0.0149646760415208	BP-like	Zc4h2
6.080049453417E-07	0.734519384064245	0.584	0.41	0.0150086020757599	BP-like	Vps8
6.09479689043462E-07	0.527134785411574	0.852	0.786	0.0150450061240378	BP-like	Ahi1
6.10359290087516E-07	1.53540992759874	0.463	0.344	0.0150667190758103	BP-like	Gm48606
6.26753598074255E-07	1.32026342865203	0.208	0.089	0.015471412568463	BP-like	Ankrd37
6.28206284198734E-07	1.0268569042793	0.376	0.214	0.0155072721254458	BP-like	Rtl8b
6.40913533530936E-07	0.708269203422372	0.658	0.515	0.0158209505752112	BP-like	Ilf2
6.8413877394384E-07	0.825167586037297	0.705	0.535	0.0168879656348037	BP-like	Baz2a
7.06133170924173E-07	0.880523162977549	0.336	0.169	0.0174308973242632	BP-like	Klhl18
7.24184797404534E-07	1.68289364273113	0.228	0.109	0.0178765017239309	BP-like	Ppargc1b
7.37603768235056E-07	1.00472855924268	0.336	0.18	0.0182077490188824	BP-like	Nufip1
7.54106996145292E-07	0.953146233434849	0.376	0.21	0.0186151311998465	BP-like	Rmnd1
7.54731567156108E-07	1.71802582199927	0.221	0.102	0.0186305487352485	BP-like	Arid3b
8.17176126200511E-07	0.995930692406208	0.403	0.235	0.0201719926752596	BP-like	Rangap1
8.84167543340057E-07	1.06049979396472	0.329	0.172	0.0218256758073493	BP-like	Fancm
9.29054725808224E-07	0.58039023195006	0.758	0.646	0.022933715906576	BP-like	Appl1
9.46222178050666E-07	1.18940794314075	0.242	0.112	0.0233574944651807	BP-like	Pgs1
9.62328729785314E-07	0.577073377913879	0.899	0.815	0.0237550846947505	BP-like	Dip2c
1.01441323304441E-06	0.633677301259236	0.732	0.642	0.0250407906577013	BP-like	Hnrnpa1
1.09550572638683E-06	1.06716338160305	0.295	0.149	0.027042558855859	BP-like	Abhd10
1.12932568309559E-06	0.595702779612553	0.886	0.805	0.0278774044872146	BP-like	R3hdm1
1.15338053205469E-06	1.29282135182312	0.262	0.127	0.0284711984337701	BP-like	Cep135
1.200290888435E-06	0.703761421202958	0.678	0.525	0.0296291805810179	BP-like	Rap1gds1
1.22184948109165E-06	0.959849261049352	0.557	0.393	0.0301613544407473	BP-like	Nbas
1.26455144305173E-06	1.01235654203056	0.436	0.272	0.031215452371732	BP-like	Retreg1
1.35555652282792E-06	0.920604138424372	0.497	0.321	0.0334619127660072	BP-like	Gabbr1
1.37736697634207E-06	0.533073639872826	0.819	0.706	0.0340003038110041	BP-like	Ppp3cb
1.48663091725112E-06	0.978448966487829	0.315	0.164	0.036697484192344	BP-like	Farsa
1.49724697288977E-06	0.658545721690846	0.711	0.553	0.0369595415257839	BP-like	Ascc3
1.50231014825026E-06	1.63529814152221	0.255	0.13	0.0370845260095576	BP-like	Nkain3
1.53579288905989E-06	0.88106831750264	0.289	0.142	0.0379110474664433	BP-like	Rabepk
1.55668330319916E-06	1.05452864973006	0.389	0.232	0.0384267273394714	BP-like	Arhgef25
1.57883521590421E-06	1.09257567578123	0.208	0.091	0.0389735473045955	BP-like	Rab39b
1.58568023511965E-06	0.996828461769088	0.409	0.247	0.0391425166039285	BP-like	Hsf2
1.60017897923898E-06	0.503398917817101	0.792	0.719	0.0395004181025141	BP-like	Pnn
1.69178379171961E-06	0.887387881258252	0.45	0.285	0.0417616828985986	BP-like	Zfp157
1.77925745841772E-06	0.666565561621548	0.725	0.595	0.0439209703610415	BP-like	Upf3b
1.78070270797531E-06	1.49734340289564	0.228	0.107	0.0439566463463705	BP-like	Pcgf6
1.7886463104356E-06	0.594628259944848	0.752	0.694	0.0441527341731027	BP-like	Gprasp1
1.86556177966124E-06	0.509450728814087	0.866	0.82	0.0460513925309377	BP-like	Phf14
1.88612574659332E-06	0.560576924292699	0.785	0.693	0.046559014054656	BP-like	Mapk1
1.8953923530745E-06	0.869336084043326	0.517	0.354	0.046787760235644	BP-like	Uggt2
1.9172436081364E-06	1.08104058073075	0.235	0.11	0.0473271584668471	BP-like	Gas2
1.96180689442662E-06	1.2332154774616	0.215	0.097	0.0484272031889212	BP-like	H1f10
2.03612166213441E-06	0.801553614716393	0.456	0.289	0.0502616632297878	BP-like	Ampd2
2.04717578142713E-06	0.999614370344475	0.383	0.223	0.0505345341645287	BP-like	Zfp354c
2.06139029616712E-06	1.28314853501489	0.215	0.097	0.0508854194608852	BP-like	Txnrd2
2.07118724458782E-06	0.884970825074999	0.369	0.202	0.0511272571326503	BP-like	Nsmf
2.08578993037439E-06	0.885439984108041	0.57	0.431	0.0514877244312919	BP-like	Gripap1
2.1021506511377E-06	1.00432192820896	0.51	0.356	0.0518915888233341	BP-like	Ranbp17
2.24319320570557E-06	0.725759404492164	0.718	0.596	0.0553732242828421	BP-like	Fbxl20
2.35443223594532E-06	0.749522661290148	0.584	0.419	0.0581191597443102	BP-like	Rnf14
2.39114505099909E-06	0.934264297955346	0.557	0.43	0.0590254155839125	BP-like	Gucy1b1
2.39989648722293E-06	0.54425925237244	0.765	0.683	0.0592414447870981	BP-like	Dync1h1
2.40194413456855E-06	0.830667578825429	0.443	0.273	0.0592919909618247	BP-like	Gm9801
2.49680747299379E-06	0.720200458352235	0.678	0.53	0.0616336924708517	BP-like	Nova1
2.67563460977525E-06	0.64592974994806	0.671	0.495	0.066048040342302	BP-like	Sp4
3.04375678901386E-06	1.28955270969988	0.215	0.101	0.0751351363368071	BP-like	Sapcd1
3.13452099394808E-06	1.03631528881185	0.732	0.769	0.0773756507356085	BP-like	Tjp2
3.25371034366415E-06	0.61396037054512	0.758	0.592	0.0803178398333496	BP-like	Smc5
3.38872584046214E-06	1.00658913016406	0.403	0.247	0.083650697371808	BP-like	Rpa1
3.48252118434733E-06	0.759069789158663	0.664	0.551	0.0859660354356138	BP-like	Atp6ap2
3.59026449567533E-06	1.06849473888161	0.396	0.241	0.0886256790757456	BP-like	Gm15283
3.6053178562853E-06	0.666339284615133	0.611	0.489	0.0889972712824025	BP-like	Ddi2
3.60706676500398E-06	0.949402900930361	0.45	0.296	0.0890404430941233	BP-like	Plppr4
3.80219130059645E-06	0.520273026808436	0.758	0.82	0.0938570922552233	BP-like	Ndufa4
3.80867006677451E-06	0.56424478353738	0.638	0.5	0.0940170205983287	BP-like	Cnot7
4.0874413253763E-06	0.847462050130195	0.362	0.203	0.100898489116914	BP-like	Cd200
4.09380016618213E-06	0.636095508313043	0.671	0.521	0.101055457102206	BP-like	Wdr7
4.15105551019961E-06	0.830293980567175	0.43	0.256	0.102468805269277	BP-like	Rtl8a
4.27542710940792E-06	0.909513235677104	0.396	0.232	0.105538918195735	BP-like	Vps50
4.38330477005131E-06	0.976207217808025	0.45	0.287	0.108201878248717	BP-like	Mrtfa
4.4085828788647E-06	0.628083515450648	0.671	0.524	0.108825868364775	BP-like	Mtf2
4.58538008147687E-06	0.758041742507622	0.564	0.385	0.113190107311257	BP-like	Umad1
4.60348362195514E-06	0.894466630765037	0.443	0.284	0.113636993207963	BP-like	Tigd2
4.66672985860044E-06	0.99928852601512	0.302	0.16	0.115198226559552	BP-like	Apex1
4.79012536612004E-06	0.833096351507381	0.53	0.37	0.118244244662673	BP-like	Mdn1
5.13651446260197E-06	0.861452813178106	0.383	0.23	0.12679485950933	BP-like	Wdr75
5.20757394612627E-06	1.08137589483954	0.45	0.315	0.128548962860127	BP-like	Dbn1
5.23646431509137E-06	0.883145343245362	0.45	0.29	0.129262121618031	BP-like	Pxk
5.436375528242E-06	0.577430675167021	0.866	0.817	0.134196929914654	BP-like	Cacna1d
5.47740627354778E-06	0.931956675540005	0.356	0.208	0.135209773862527	BP-like	Hmgcll1
5.4938844479792E-06	0.799407872999991	0.517	0.347	0.135616537598367	BP-like	Dcaf10
5.54675831257715E-06	0.652043330120802	0.638	0.528	0.136921728945967	BP-like	Gnl3l
5.55330891948398E-06	0.986119633609517	0.356	0.207	0.137083430677462	BP-like	Frmpd1
5.67731963369484E-06	0.746568938736176	0.664	0.523	0.140144635157757	BP-like	Slco3a1
5.77845905618497E-06	0.538775332499763	0.785	0.747	0.142641261801926	BP-like	Npm1
5.88268701771975E-06	1.14990251741275	0.228	0.11	0.145214129032412	BP-like	Gsdme
5.95810481298581E-06	1.19773874211288	0.228	0.112	0.147075817308555	BP-like	Pinx1
6.06396731002443E-06	0.745669825660385	0.564	0.411	0.149689033047953	BP-like	Skic3
6.3905865311789E-06	0.845593681338486	0.517	0.357	0.157751628522151	BP-like	Ywhah
6.64720085065427E-06	0.939655131092617	0.483	0.325	0.164086152998401	BP-like	Tmem65
6.70714813147215E-06	0.730345177158554	0.517	0.35	0.16556595162539	BP-like	Blmh
6.83096101992108E-06	0.778214228670906	0.698	0.568	0.168622272776752	BP-like	Kifap3
6.9005878523644E-06	0.571351284590698	0.705	0.7	0.170341011135615	BP-like	Cct6a
6.9147840423614E-06	0.62236087030843	0.685	0.535	0.170691444085691	BP-like	Zfp451
7.12531061849508E-06	0.584029280520954	0.678	0.53	0.175888292617551	BP-like	Paxbp1
7.33366947657966E-06	0.694403846354492	0.732	0.745	0.181031631029369	BP-like	Vdac1
7.59159646615384E-06	0.607063567618136	0.725	0.683	0.187398558767007	BP-like	Atp6v0b
7.59728755586399E-06	0.863386528841132	0.577	0.424	0.187539043316503	BP-like	Ola1
7.61883786321308E-06	1.19244620389131	0.275	0.144	0.188071012653415	BP-like	6430590A07Rik
7.7344837285742E-06	0.806499076961105	0.53	0.365	0.190925730839854	BP-like	Stim2
7.73897790961711E-06	0.752739825358454	0.443	0.269	0.191036669698898	BP-like	Trp53inp2
7.79660767726469E-06	0.625378272596932	0.752	0.632	0.192459260513279	BP-like	Rlf
7.9359206733032E-06	1.3941006749804	0.201	0.097	0.195898201820489	BP-like	Vopp1
8.33308334591606E-06	1.26859602168381	0.201	0.094	0.205702162393938	BP-like	Cdyl2
8.51889676168389E-06	0.8699834115307	0.416	0.254	0.210288966562167	BP-like	Rpgr
9.05728241200786E-06	0.53333393731199	0.711	0.568	0.223579016340414	BP-like	Usp15
9.24522098095949E-06	0.769075648463919	0.651	0.501	0.228218279914985	BP-like	Fer
9.27340577714205E-06	0.996662437132878	0.389	0.245	0.228914021608752	BP-like	Gm12353
9.30192014747132E-06	1.12156582129962	0.409	0.263	0.229617898840329	BP-like	Mylip
9.41187804178178E-06	0.920672379200649	0.349	0.201	0.232332209461383	BP-like	Cep85
1.02579444812817E-05	0.61710876035716	0.611	0.466	0.253217359520439	BP-like	Thoc1
1.02794559495977E-05	0.9814261132085	0.336	0.196	0.25374837011582	BP-like	Cyth2
1.06587068494596E-05	0.810924395048007	0.47	0.335	0.263110178578911	BP-like	Dot1l
1.07607013850599E-05	0.814583696587879	0.235	0.115	0.265627913690204	BP-like	Filip1
1.11416874356547E-05	1.05554086826761	0.389	0.25	0.275032554349137	BP-like	Tacc2
1.13613825179047E-05	0.708115531314432	0.544	0.375	0.280455727454477	BP-like	Acvr1
1.14124044753643E-05	0.901659941407791	0.503	0.371	0.281715204474367	BP-like	Lonrf2
1.17838650666962E-05	1.16350270504799	0.242	0.121	0.290884709171395	BP-like	Actn1
1.22470481356934E-05	0.898926929383848	0.396	0.243	0.302318383229592	BP-like	Atl2
1.23322190592494E-05	0.908463448304597	0.436	0.283	0.304420827477572	BP-like	Phka2
1.23558937178635E-05	1.05115112066121	0.221	0.107	0.305005236425462	BP-like	Acap3
1.23748487386469E-05	0.855692214936828	0.362	0.208	0.3054731411135	BP-like	Pard6g
1.34282728447305E-05	0.779142078879802	0.55	0.387	0.331476915172173	BP-like	Mtif2
1.35792996698273E-05	0.640440608213279	0.644	0.51	0.335205012349687	BP-like	Setx
1.36344792206918E-05	0.70019982250588	0.604	0.481	0.336567119562776	BP-like	Hsph1
1.39814599949591E-05	1.00251187500325	0.309	0.173	0.345132339975565	BP-like	Sergef
1.41697826960876E-05	0.806448340972657	0.342	0.191	0.349781085852923	BP-like	Dnajc27
1.43513386536346E-05	1.01855723664347	0.517	0.391	0.354262794664969	BP-like	Apex2
1.44223391401325E-05	0.888289173481063	0.356	0.217	0.356015441674172	BP-like	Elovl4
1.44551331217626E-05	0.713464963538575	0.564	0.41	0.356824961110709	BP-like	Ube2i
1.45317210435866E-05	1.09150818321168	0.336	0.2	0.358715533960935	BP-like	Zfp81
1.46472479626904E-05	1.00539059071944	0.369	0.234	0.361567315959013	BP-like	Timm9
1.49152223012418E-05	0.71985559625913	0.49	0.321	0.368182262506155	BP-like	Cep85l
1.50800063134445E-05	0.849072920793049	0.423	0.279	0.372249955847377	BP-like	Hlcs
1.56991586899963E-05	0.740077816272656	0.597	0.471	0.38753373226256	BP-like	Narf
1.58723378546025E-05	0.699392160721549	0.591	0.445	0.391808659940863	BP-like	Atp6v1d
1.6397235195957E-05	0.904961414138967	0.483	0.351	0.404765750812198	BP-like	Acvr2a
1.65623093307224E-05	0.629402804317938	0.785	0.679	0.408840605828883	BP-like	Chchd3
1.6949760407269E-05	0.648330153959065	0.691	0.623	0.418404835653436	BP-like	Atp5g3
1.72296105096297E-05	0.662238841470018	0.685	0.6	0.42531293543021	BP-like	Ccni
1.73228476500985E-05	0.96957329207778	0.228	0.113	0.427614494242681	BP-like	Ercc8
1.78237641370396E-05	0.603367626891685	0.698	0.642	0.439979617722822	BP-like	Dnajc5
1.81067043062913E-05	0.950167034755851	0.268	0.143	0.4469639958008	BP-like	Csdc2
1.84472325579043E-05	0.827771922762331	0.51	0.363	0.455369935691867	BP-like	Hira
1.94498323047263E-05	0.841402591754319	0.302	0.164	0.480119110442167	BP-like	Arfip2
1.97690909696787E-05	1.03740235374449	0.282	0.158	0.48800001058652	BP-like	6030407O03Rik
1.98446067955527E-05	0.543947378144692	0.624	0.467	0.489864118748218	BP-like	Anapc4
2.0078398433141E-05	0.654540983326565	0.852	0.923	0.495635265322085	BP-like	Tuba1a
2.00902442219362E-05	0.636006440415194	0.45	0.28	0.495927678618494	BP-like	Ciz1
2.02435341295746E-05	0.722215126586292	0.45	0.288	0.49971163998855	BP-like	Ppp1r13b
2.06489796062298E-05	0.869872035830495	0.463	0.314	0.509720061579783	BP-like	Mllt6
2.12587449081359E-05	0.670081373226178	0.517	0.347	0.524772118057335	BP-like	Spata5
2.1419370095575E-05	0.57937243246057	0.691	0.635	0.528737150809268	BP-like	Smap1
2.18784478859906E-05	0.657705697163497	0.517	0.337	0.540069486065677	BP-like	Pcgf3
2.19194540360366E-05	0.828083982983782	0.376	0.226	0.541081722879564	BP-like	Selenoi
2.21250494753064E-05	0.849110752855086	0.362	0.218	0.546156846297939	BP-like	Ankrd13a
2.38309306381605E-05	0.710558018721163	0.564	0.424	0.588266522802992	BP-like	Scoc
2.53282959781254E-05	0.729934043885009	0.477	0.326	0.625228986220025	BP-like	Napg
2.57035531188994E-05	0.645856546292711	0.651	0.534	0.634492208740032	BP-like	Fam120c
2.58140670566523E-05	0.876065823932975	0.242	0.122	0.637220245293463	BP-like	Ptp4a3
2.63391308330725E-05	0.804932108111576	0.295	0.157	0.650181444614395	BP-like	Smim26
2.63455554429904E-05	0.525152092376847	0.711	0.545	0.650340036110219	BP-like	Ralgapb
2.71776188075758E-05	0.604459069927365	0.671	0.583	0.670879520265009	BP-like	Myef2
2.76596055968346E-05	0.77970111119931	0.497	0.34	0.682777364157863	BP-like	Tcp11l1
2.87891298748754E-05	0.978623605687096	0.275	0.153	0.7106596709613	BP-like	Gprasp2
2.8864829996096E-05	0.694181184928703	0.517	0.374	0.71252832845363	BP-like	Ndufa10
2.8929992427608E-05	0.743166200820594	0.463	0.312	0.714136863075504	BP-like	Dnmt1
2.93203710846311E-05	0.553070283570318	0.577	0.423	0.723773360224118	BP-like	Tubgcp5
2.99293190225665E-05	0.71643581625817	0.57	0.411	0.738805240072054	BP-like	Klhdc2
3.01128748687856E-05	0.89017566309216	0.268	0.144	0.743336316135971	BP-like	Coil
3.03381131647843E-05	0.720328112664231	0.617	0.468	0.748896323472701	BP-like	Klhdc10
3.18487266670889E-05	0.525306217536528	0.758	0.705	0.78618581777709	BP-like	Tsc22d1
3.19723046836028E-05	0.599091025280183	0.638	0.483	0.789236341114736	BP-like	Rab28
3.21011899931686E-05	0.718326125183218	0.738	0.643	0.792417874981368	BP-like	Mmp16
3.23005291632475E-05	0.620107181283124	0.57	0.419	0.797338562394764	BP-like	Ilrun
3.28487880801338E-05	0.72018221234486	0.584	0.427	0.810872333758104	BP-like	Atxn2l
3.34576665718525E-05	0.757114238147393	0.477	0.335	0.825902499326179	BP-like	Acly
3.34633474603769E-05	0.834702758268595	0.349	0.209	0.826042732059403	BP-like	Klhl11
3.56711091200753E-05	0.723534249033412	0.544	0.379	0.880541328629059	BP-like	Snap47
3.79370513849282E-05	0.52375437251799	0.698	0.56	0.936476113436951	BP-like	Tomm20
3.80440469450936E-05	1.13949093567968	0.248	0.137	0.939117298839637	BP-like	Hr
3.93295956687615E-05	0.750595215856661	0.43	0.276	0.970851069083378	BP-like	Gm49797
3.99813757956224E-05	0.553629649397795	0.617	0.476	0.986940261514938	BP-like	Tsg101
4.04311051045623E-05	0.632199602386225	0.624	0.503	0.998041829506122	BP-like	Uty
4.13101903672115E-05	0.589219853295061	0.678	0.547	1	BP-like	Tcerg1
4.1992579064169E-05	1.03337172508875	0.282	0.16	1	BP-like	Ncs1
4.34852700915115E-05	0.769317290362283	0.47	0.319	1	BP-like	Lclat1
4.51325380962618E-05	0.645688386424461	0.638	0.527	1	BP-like	Safb2
4.51358235345832E-05	0.603614079238053	0.617	0.48	1	BP-like	Prkdc
4.82082469772393E-05	0.977654676454809	0.315	0.188	1	BP-like	Ppat
4.84026641002062E-05	1.07666180848378	0.309	0.184	1	BP-like	Ndufaf5
4.85783927739641E-05	0.654455330415615	0.658	0.551	1	BP-like	Fgfr2
5.4958553945497E-05	1.09075418006954	0.201	0.1	1	BP-like	Arnt2
5.67657526686151E-05	0.837007762755467	0.403	0.269	1	BP-like	Mtpap
5.82098549862574E-05	0.738689340187656	0.295	0.164	1	BP-like	Carm1
5.85846132494345E-05	0.912899118570274	0.302	0.175	1	BP-like	Rap1gap2
5.94022473782764E-05	0.991577760546589	0.208	0.104	1	BP-like	Rad52
5.98278479377322E-05	0.53588439955584	0.685	0.58	1	BP-like	Dzip3
6.03415189515726E-05	0.582080907468509	0.503	0.366	1	BP-like	Map1a
6.05069555864992E-05	0.623464565399489	0.624	0.483	1	BP-like	Camk2g
6.15901029814597E-05	0.823964781779612	0.477	0.344	1	BP-like	Mtmr1
6.16479320951723E-05	0.904994168074809	0.302	0.172	1	BP-like	Hectd2
6.26248909415909E-05	0.760128008889402	0.248	0.13	1	BP-like	Mex3d
6.26698902338214E-05	0.733489958129611	0.362	0.225	1	BP-like	Amer2
6.28403614100338E-05	0.84619500768845	0.443	0.3	1	BP-like	Osbpl2
6.29588574684356E-05	1.12928265002633	0.208	0.103	1	BP-like	Tmem186
6.47013965738499E-05	0.515855090790223	0.644	0.483	1	BP-like	Ube2g1
6.71787673568256E-05	0.853307488247747	0.295	0.172	1	BP-like	Mlx
6.77865521498591E-05	0.917313145621448	0.228	0.119	1	BP-like	Chchd4
6.82818240421026E-05	1.0827178427621	0.208	0.107	1	BP-like	Shfl
6.88390026521249E-05	0.816857572287498	0.43	0.29	1	BP-like	Mif4gd
7.04983862760827E-05	1.06838748668816	0.268	0.154	1	BP-like	4930570G19Rik
7.07479583746039E-05	1.26444520125899	0.275	0.157	1	BP-like	Acsl4
7.51832600924005E-05	0.699032537321056	0.624	0.528	1	BP-like	Vma21
7.55246604263699E-05	0.852931791570541	0.342	0.207	1	BP-like	Cox19
7.56975474135866E-05	0.761853400870128	0.376	0.231	1	BP-like	Dr1
7.77132993279212E-05	0.636287445495073	0.604	0.482	1	BP-like	Fkbp1a
7.86632549959868E-05	0.752793240224285	0.336	0.199	1	BP-like	Pnpla7
7.97690909969662E-05	0.727917347042498	0.57	0.422	1	BP-like	Tbcel
8.26723948981675E-05	0.683930559806698	0.477	0.329	1	BP-like	Taf1d
8.47998053124339E-05	0.721891412152535	0.416	0.268	1	BP-like	Zwint
8.61908403671203E-05	0.74639404647207	0.329	0.194	1	BP-like	Exosc7
8.62351119010543E-05	0.916302791605159	0.336	0.198	1	BP-like	Smg5
8.66007589095749E-05	0.852115888671611	0.349	0.218	1	BP-like	Mrpl15
8.67551489388065E-05	1.00411729166947	0.295	0.174	1	BP-like	Apoo
8.71050004865338E-05	0.618075011903301	0.584	0.43	1	BP-like	Esco1
8.82684489223041E-05	0.581805930967416	0.631	0.479	1	BP-like	Zfp943
8.83017018795209E-05	0.82078410568022	0.43	0.288	1	BP-like	Dgcr8
9.00367894618264E-05	0.635167040811737	0.631	0.49	1	BP-like	C2cd5
9.1514352114666E-05	0.957750981378231	0.275	0.162	1	BP-like	Gdap2
9.52287266341811E-05	0.863846763437971	0.228	0.121	1	BP-like	Stradb
9.64363536929553E-05	0.96729756106433	0.235	0.126	1	BP-like	Trmt2a
9.79212942259849E-05	0.502049444833378	0.732	0.647	1	BP-like	Rcor1
9.96111386809494E-05	0.512248433876163	0.866	0.767	1	BP-like	Exoc6b
0.000101758611804673	0.817792174898064	0.537	0.41	1	BP-like	Tbc1d32
0.000102822726467333	0.74839558097968	0.416	0.271	1	BP-like	Mcts1
0.000104494824866572	0.901441178714447	0.262	0.148	1	BP-like	Gm11508
0.000104793538263555	0.743938315165242	0.537	0.453	1	BP-like	Zkscan1
0.000105534981255798	0.601455058371153	0.691	0.573	1	BP-like	Prpf39
0.000106189936251486	0.508348049221071	0.651	0.563	1	BP-like	Sod2
0.00010658230447132	0.783138761143814	0.436	0.302	1	BP-like	Tceal5
0.000108641427698163	0.515322743017235	0.651	0.527	1	BP-like	Dicer1
0.00010899105515709	0.88906983334726	0.282	0.16	1	BP-like	Eid2
0.000115730705653444	0.838961969464837	0.295	0.168	1	BP-like	Cops7b
0.00011739621307337	0.697843253222061	0.315	0.182	1	BP-like	Pknox1
0.00011794173840088	0.637397966404809	0.705	0.587	1	BP-like	Mpp7
0.000119053858715685	0.673263045299079	0.49	0.348	1	BP-like	Nup88
0.000119705676833321	0.598867009072621	0.497	0.361	1	BP-like	Cilk1
0.000121179010049513	0.588735516189951	0.49	0.344	1	BP-like	Heatr5b
0.00012239264887232	0.860766054501909	0.262	0.143	1	BP-like	Utp25
0.000125689110589228	0.529046178997366	0.758	0.644	1	BP-like	Armc8
0.000129526096894471	0.700814884112697	0.389	0.258	1	BP-like	Sh3bgrl3
0.000129682745865675	0.952468871364403	0.215	0.113	1	BP-like	Fam53b
0.000130938591871544	1.23591163637467	0.201	0.108	1	BP-like	B230206L02Rik
0.000132394244440528	0.740442042686002	0.523	0.393	1	BP-like	Atp2c1
0.000133233906981653	1.20412445311598	0.201	0.106	1	BP-like	Amigo2
0.000138998129254103	1.04884658609404	0.289	0.173	1	BP-like	Syngr1
0.00014412748899796	0.951478237266145	0.409	0.29	1	BP-like	Tpk1
0.000144535033323809	0.624343712615053	0.658	0.567	1	BP-like	Pkia
0.000148038163852588	0.666658291077798	0.503	0.361	1	BP-like	Eif2s3y
0.000157120414393218	0.541929486958948	0.691	0.609	1	BP-like	Hspd1
0.000157285089878751	0.623239327291799	0.577	0.441	1	BP-like	Plekhb2
0.000159286891206446	0.742038818670667	0.389	0.256	1	BP-like	Colgalt1
0.000159980866042548	0.678883148842803	0.383	0.253	1	BP-like	Zfp346
0.000163567660047886	0.926193866926995	0.208	0.108	1	BP-like	Asb13
0.000164156955813264	0.551185317246258	0.779	0.714	1	BP-like	Tbc1d5
0.000165905945752509	0.897099781177476	0.329	0.208	1	BP-like	Prdm10
0.000166312912136557	0.790992041524445	0.242	0.13	1	BP-like	Alg13
0.000169554062698572	0.673240894871947	0.383	0.243	1	BP-like	Map3k10
0.000170156800765328	0.525130457994872	0.57	0.453	1	BP-like	4833420G17Rik
0.000171408621164346	1.35225002379851	0.208	0.114	1	BP-like	Steap2
0.000174088345099845	0.908707332193406	0.302	0.188	1	BP-like	Peli2
0.00017481221669433	0.667486914564861	0.678	0.587	1	BP-like	Cyrib
0.000178726385628578	0.714345462830362	0.423	0.292	1	BP-like	Ncbp1
0.000180033695499691	0.888672892189303	0.268	0.154	1	BP-like	Tpgs2
0.000183041859527162	0.682866837551303	0.423	0.279	1	BP-like	Cacng7
0.000184053119381676	0.753964028809605	0.322	0.196	1	BP-like	Arfgap3
0.000193788711955123	0.796654594257285	0.329	0.205	1	BP-like	Ctps
0.0002008766005125	0.712154760790843	0.483	0.341	1	BP-like	Pnpt1
0.000201099537516007	0.67161087894233	0.456	0.322	1	BP-like	Abhd18
0.000207999281810443	0.660747455372177	0.57	0.439	1	BP-like	Smap2
0.000208294496892149	0.664241660960976	0.436	0.298	1	BP-like	Abhd8
0.000208852840616796	0.832441747443738	0.329	0.203	1	BP-like	Slc35e2
0.000212503292092943	0.548240052698955	0.557	0.407	1	BP-like	Usp3
0.000215897170121018	0.640109275644368	0.584	0.453	1	BP-like	Rmdn1
0.000216901456238072	0.827585846310319	0.221	0.119	1	BP-like	Eid2b
0.000217192138603526	1.11353907387758	0.228	0.129	1	BP-like	Lysmd4
0.000219962220217406	1.00601111803233	0.215	0.119	1	BP-like	Zmiz1os1
0.000221285115574691	0.761194020068093	0.389	0.265	1	BP-like	Atg13
0.000223023162251594	0.873915944426419	0.282	0.166	1	BP-like	Tbp
0.000223688237009316	0.925549775742696	0.329	0.206	1	BP-like	Tspoap1
0.000226587207381205	0.669093997659337	0.463	0.332	1	BP-like	Igdcc4
0.000228870817093324	1.02431981495907	0.208	0.113	1	BP-like	Mcoln1
0.000237037717075818	0.669386443770247	0.443	0.3	1	BP-like	Cpsf2
0.000240158404154928	1.23089293762432	0.208	0.114	1	BP-like	Ecsit
0.0002404687519433	0.674676951465222	0.503	0.368	1	BP-like	Chfr
0.000242621558492137	0.930924504754657	0.242	0.138	1	BP-like	Mrpl38
0.000244590953808925	0.504880274197263	0.624	0.486	1	BP-like	Ddhd2
0.00025059593522089	0.622374849086258	0.315	0.186	1	BP-like	Tbpl1
0.00025283616080638	0.634455533916069	0.503	0.363	1	BP-like	D130040H23Rik
0.000254098950721208	0.613383811230084	0.49	0.344	1	BP-like	Pkig
0.000266996337301363	0.725086675536086	0.631	0.516	1	BP-like	Herc3
0.000267247435743828	1.16426961723535	0.201	0.108	1	BP-like	Fgf11
0.000267292017199672	0.596490158384144	0.584	0.451	1	BP-like	Tmem63b
0.000276262188381939	0.529278270289382	0.617	0.512	1	BP-like	Azin1
0.000277006619561129	0.905079139771299	0.201	0.106	1	BP-like	Matcap1
0.000285498393200695	0.785184943621284	0.302	0.181	1	BP-like	Nup93
0.000287201285383772	0.825267110143263	0.289	0.171	1	BP-like	Fam89b
0.000289659115646392	0.514623901424954	0.557	0.422	1	BP-like	Atp6v1c1
0.000293861004698295	0.840785176894893	0.403	0.28	1	BP-like	Ercc6
0.000298572318528454	1.0049469584449	0.242	0.141	1	BP-like	Dvl1
0.000310396531579798	0.684489258953234	0.483	0.345	1	BP-like	Ddx10
0.000315198351041633	0.656259825528987	0.423	0.292	1	BP-like	Phlpp2
0.000321870317996955	0.610945573885263	0.57	0.444	1	BP-like	Atp6v0d1
0.000324451078713905	0.790269996889835	0.228	0.125	1	BP-like	Zfp146
0.000324999279727624	0.843301429899092	0.309	0.189	1	BP-like	Tfdp1
0.000336906411669743	0.883924012112535	0.322	0.202	1	BP-like	Ciapin1
0.000354294903587673	0.963777238162182	0.349	0.224	1	BP-like	Jpt1
0.000358138920603855	0.92798948766426	0.322	0.208	1	BP-like	Ammecr1
0.000360926887349567	0.66419675562576	0.51	0.388	1	BP-like	Bms1
0.000361581961261685	0.849823329634485	0.396	0.266	1	BP-like	Ccser2
0.000363832213114258	0.852887577394965	0.295	0.185	1	BP-like	Zfp994
0.000367007765661661	0.681678387027066	0.584	0.511	1	BP-like	Lbh
0.000380376902983466	0.818912564527726	0.221	0.121	1	BP-like	Brpf3
0.000381165595721893	0.601835925091963	0.436	0.305	1	BP-like	Pi4kb
0.000384444197532617	0.621397579251071	0.544	0.411	1	BP-like	Phf8
0.000391277721776058	0.682175049771641	0.577	0.451	1	BP-like	Orc4
0.000399319234836595	0.96483688007425	0.248	0.145	1	BP-like	Nat10
0.000405072556530508	0.684012089489437	0.423	0.294	1	BP-like	Hap1
0.000412418241812007	0.825341266451179	0.336	0.217	1	BP-like	Msh2
0.00042057319561335	0.714043797580058	0.403	0.278	1	BP-like	Cpt1c
0.000421341651039731	1.00183753734533	0.215	0.117	1	BP-like	Faxc
0.000431342977166632	0.662729975273698	0.356	0.219	1	BP-like	Ero1a
0.00043849615169166	0.76463780119517	0.262	0.157	1	BP-like	Gadd45g
0.000441800713506936	0.869724868913289	0.456	0.345	1	BP-like	Zfp329
0.000442626393177889	0.966257364380705	0.242	0.141	1	BP-like	Prkab2
0.00045301722131425	0.911060333440695	0.262	0.158	1	BP-like	Lmln
0.000467812759058572	0.82768343484739	0.329	0.219	1	BP-like	Borcs7
0.000481872555375891	0.613456652661903	0.436	0.3	1	BP-like	Phyhipl
0.000487735658499089	0.75440261953959	0.275	0.167	1	BP-like	Gtf2e1
0.000489316955933144	0.589063449313535	0.55	0.433	1	BP-like	Supt3
0.00048994886782719	0.737507310259803	0.456	0.332	1	BP-like	Fbxo8
0.00049314179574328	0.538034225319051	0.523	0.385	1	BP-like	Rai1
0.000526453925327354	0.608730254071302	0.383	0.258	1	BP-like	Nxf1
0.000532106814119283	0.501097539925912	0.53	0.374	1	BP-like	Ubap2
0.000533763470092498	0.699393615899779	0.329	0.205	1	BP-like	Mrps35
0.000535995422527662	0.550080298474026	0.691	0.622	1	BP-like	Eif4a1
0.000536602637050283	0.802527276572868	0.221	0.125	1	BP-like	Urb1
0.000536987554490718	0.70571836012528	0.456	0.331	1	BP-like	Gab2
0.000552584273175119	0.605406419220674	0.463	0.329	1	BP-like	Rnf138
0.000552869057482124	0.660772956230854	0.483	0.365	1	BP-like	Yeats2
0.000553858963736026	0.658767169600113	0.463	0.329	1	BP-like	Ythdc2
0.000556037057109241	0.749844200526743	0.738	0.685	1	BP-like	Nr3c2
0.000558628434092971	0.77646245916342	0.362	0.241	1	BP-like	Polr3b
0.000562602338536007	0.5925747942019	0.443	0.305	1	BP-like	Dlst
0.000598879346908095	0.966934373974167	0.255	0.153	1	BP-like	Mecr
0.000605763174970023	0.868269596835229	0.201	0.109	1	BP-like	Tsr3
0.000609838786371905	0.632201931179913	0.503	0.386	1	BP-like	Slc25a5
0.000614364247531936	0.887017817729102	0.235	0.134	1	BP-like	C2cd2l
0.000616770470637661	0.674779900053008	0.389	0.265	1	BP-like	Rint1
0.00061865360425657	0.833712673025657	0.235	0.136	1	BP-like	Sass6
0.000620751354482338	0.670508307976603	0.45	0.329	1	BP-like	Mkrn1
0.000631316993146413	0.729428878887381	0.248	0.146	1	BP-like	Zfp946
0.000653689722996352	0.686293785782066	0.611	0.508	1	BP-like	Ablim1
0.000658412998630064	0.732586120857216	0.49	0.365	1	BP-like	Ipo9
0.000661186685320001	0.816547111547033	0.342	0.225	1	BP-like	Dcun1d2
0.000663693272542943	0.700454351890613	0.336	0.221	1	BP-like	Nup54
0.000679180438619132	1.19686493639572	0.456	0.382	1	BP-like	Marcksl1
0.000697080957873455	0.838085701955107	0.208	0.115	1	BP-like	Polr3d
0.000699258706823319	0.55832758702042	0.483	0.357	1	BP-like	Ncbp3
0.000712101638051128	0.545402891210217	0.55	0.43	1	BP-like	Ndrg3
0.000716497172206243	0.844620758791451	0.336	0.228	1	BP-like	Zfp40
0.000730319124098825	0.778934119701292	0.409	0.291	1	BP-like	Rbmxl1
0.000735153681337843	1.00756960497564	0.262	0.158	1	BP-like	Prim2
0.000747021607396321	0.570079130446913	0.617	0.517	1	BP-like	Ctsf
0.000749640313023377	0.789126293464042	0.221	0.126	1	BP-like	Pdlim7
0.00075532728568076	0.713455329678251	0.517	0.424	1	BP-like	Cisd1
0.000764764349272858	0.541352108699025	0.832	0.796	1	BP-like	Trio
0.00076481028787194	0.59163796921173	0.309	0.188	1	BP-like	Mios
0.000767193771684133	0.669616530200039	0.362	0.236	1	BP-like	Slc25a44
0.000769083527221786	0.568183274977189	0.497	0.368	1	BP-like	Dym
0.00077262937210205	0.781707486335799	0.356	0.247	1	BP-like	1110065P20Rik
0.000774379085242171	0.867022139372442	0.302	0.193	1	BP-like	Lamtor3
0.000796425093075338	1.0033010955427	0.201	0.114	1	BP-like	Tmem199
0.000830779083282574	0.62872178086797	0.423	0.302	1	BP-like	Gopc
0.000832945540294437	0.777846393589377	0.376	0.268	1	BP-like	Uhrf1bp1l
0.000877297547932718	0.750578171884948	0.376	0.263	1	BP-like	Gmcl1
0.000879024538427648	0.518090622542837	0.611	0.492	1	BP-like	Chd1
0.000881898257966867	0.823795039867897	0.309	0.193	1	BP-like	Polr3a
0.000885982118761671	0.668464516210189	0.483	0.361	1	BP-like	Cds2
0.000895819371219561	0.704785478881451	0.43	0.29	1	BP-like	Nup155
0.000928945949469399	0.87034758297379	0.221	0.128	1	BP-like	Ss18l1
0.000929532197048787	0.617515193511178	0.443	0.324	1	BP-like	Tmem9
0.000932792668861159	0.601726042857582	0.295	0.181	1	BP-like	Tbc1d24
0.000933257514892084	0.57267671562068	0.483	0.369	1	BP-like	Marchf8
0.000933789898475167	0.769980153574234	0.201	0.113	1	BP-like	Kctd13
0.000941036226460871	0.683155837088088	0.43	0.321	1	BP-like	Sun1
0.000942084854537276	0.753371223208097	0.403	0.283	1	BP-like	Ranbp10
0.00094395832581659	0.62737361614244	0.396	0.272	1	BP-like	Idh3g
0.000946140752157813	0.874695994318085	0.242	0.143	1	BP-like	Dclre1c
0.000956748771499439	0.739271078285173	0.315	0.202	1	BP-like	Snx32
0.000960489630178601	0.736901022679741	0.336	0.208	1	BP-like	Ddx19b
0.000969348795471806	0.522638439360743	0.477	0.349	1	BP-like	Bckdhb
0.00097532422620106	0.589153169149088	0.477	0.334	1	BP-like	2700049A03Rik
0.000977764203608598	0.634015294307403	0.322	0.204	1	BP-like	Slc12a9
0.00100935060428528	0.804105940364693	0.691	0.584	1	BP-like	Hs3st5
0.0010209832021773	0.657329401136515	0.55	0.426	1	BP-like	Slc38a9
0.00103184237865405	0.646461241003977	0.416	0.287	1	BP-like	Wdtc1
0.00105030680574673	0.840844262806564	0.201	0.114	1	BP-like	Slc25a14
0.00106367927524737	0.518429820799621	0.523	0.403	1	BP-like	Zcchc8
0.00108631290336274	0.877807736443475	0.242	0.144	1	BP-like	Itfg2
0.00108993858367868	0.721454868491179	0.262	0.156	1	BP-like	Serac1
0.00109247133921124	0.524682502135387	0.624	0.531	1	BP-like	Ftx
0.00110401803871446	0.564575045416482	0.497	0.368	1	BP-like	Extl2
0.00110607046618144	1.14491971553657	0.262	0.161	1	BP-like	Pcdhb16
0.00111399944300105	0.854967100079701	0.389	0.286	1	BP-like	Crtc1
0.00114378952356523	0.791046292573009	0.242	0.149	1	BP-like	Arl6
0.00116263997007003	0.669880150725907	0.215	0.121	1	BP-like	Nupl2
0.00119106401408694	0.658630480190204	0.416	0.287	1	BP-like	Snrnp40
0.00123776331796181	0.637139424469928	0.49	0.359	1	BP-like	Rab2b
0.00124334602594028	0.550975705572807	0.49	0.364	1	BP-like	Eif2ak4
0.00124974474745696	0.812909654054803	0.463	0.395	1	BP-like	Lmo4
0.00126990759696857	0.719356704619481	0.369	0.257	1	BP-like	ENSMUSG00000121395
0.00127902197033449	0.640049944125775	0.497	0.406	1	BP-like	Ap2a1
0.00128580320910366	0.796601450688273	0.255	0.156	1	BP-like	Ccdc106
0.00128727348317742	0.818361403371566	0.268	0.169	1	BP-like	Trub2
0.00129970096930473	0.591554559216765	0.289	0.177	1	BP-like	Alg11
0.00130809615730044	0.54411368650498	0.43	0.319	1	BP-like	Nolc1
0.00131714870473369	0.554236874323131	0.557	0.42	1	BP-like	Asb3
0.00132024651496141	0.506371567003062	0.591	0.493	1	BP-like	Ranbp1
0.00132162158369279	0.845167022839258	0.342	0.244	1	BP-like	0610030E20Rik
0.00134615412625854	0.605396454660271	0.53	0.399	1	BP-like	Rars2
0.00135277257168562	0.622311459093295	0.49	0.373	1	BP-like	Ric8b
0.00136173852362053	0.580636046173492	0.51	0.403	1	BP-like	Zcchc17
0.00136193370652461	0.607705279332094	0.544	0.418	1	BP-like	Kmt2d
0.00138961535519636	0.580180897083848	0.262	0.156	1	BP-like	Simc1
0.00139110354032046	0.797931305548594	0.262	0.159	1	BP-like	Tsen2
0.00139973406690724	0.747380137181462	0.268	0.168	1	BP-like	Dhps
0.00140814101065644	0.975162921660419	0.228	0.138	1	BP-like	Zfp2
0.00144800024403863	0.555223234350457	0.463	0.326	1	BP-like	Banp
0.00148094919777341	0.569071098251728	0.443	0.318	1	BP-like	Acer3
0.00149216456057696	1.08821598066347	0.201	0.118	1	BP-like	Lrrc4
0.00149896775196801	0.595815489547435	0.47	0.334	1	BP-like	Ttc21b
0.00150794214959	0.551078334661451	0.597	0.497	1	BP-like	Rnf169
0.00153332550009786	0.797482635574839	0.309	0.202	1	BP-like	Rnf220
0.00157949352378934	0.638319162527063	0.51	0.385	1	BP-like	Wscd1
0.00159947618070689	0.540827168295887	0.55	0.427	1	BP-like	Abl2
0.00162254643106373	0.915340787746883	0.248	0.156	1	BP-like	Prox1os
0.00162814647785522	0.511689541617292	0.503	0.396	1	BP-like	1500011B03Rik
0.00163219196738402	0.670893422545692	0.483	0.375	1	BP-like	Taf1b
0.00164701232743147	0.615989010697789	0.315	0.202	1	BP-like	Edc4
0.00165593776644001	0.60733541710272	0.55	0.424	1	BP-like	Nol11
0.00168659657946996	0.580216670351383	0.436	0.318	1	BP-like	Dync1li1
0.00168758690800377	0.527396865703969	0.584	0.492	1	BP-like	Cisd2
0.00171747265844575	0.66946961782323	0.443	0.319	1	BP-like	Ncoa5
0.00171956199010208	0.705364171057163	0.436	0.338	1	BP-like	Prpf40b
0.00172990747826473	0.556621878630711	0.537	0.438	1	BP-like	Atp5o
0.00175493777981915	0.558279905986441	0.483	0.357	1	BP-like	Pdcd11
0.00175828763059998	1.09862792325129	0.235	0.147	1	BP-like	Rnf182
0.00178198525358793	0.567339313739361	0.248	0.148	1	BP-like	Atad3a
0.00182883583765145	0.696268630610671	0.342	0.234	1	BP-like	Bbs4
0.00186514231712852	0.614616154530251	0.389	0.282	1	BP-like	Tcp11l2
0.00193752141462365	0.626344469322351	0.376	0.265	1	BP-like	Hace1
0.00195883410454897	0.738418099146642	0.423	0.311	1	BP-like	Tbcd
0.00196934584208259	0.576936570699579	0.43	0.314	1	BP-like	Nop56
0.00199413529255583	0.590760680297707	0.624	0.546	1	BP-like	Nfx1
0.00199665722430822	0.685667469689334	0.235	0.143	1	BP-like	Rnf208
0.00200028052165594	0.684423545487131	0.389	0.275	1	BP-like	Bag4
0.0020018222049904	0.612005343741717	0.302	0.196	1	BP-like	Ranbp6
0.00202412900758185	0.529951247197147	0.49	0.368	1	BP-like	Zfp236
0.00210282906373154	0.509574604465263	0.678	0.561	1	BP-like	Slc30a9
0.00212082738185173	0.663890518430993	0.336	0.22	1	BP-like	Fam210a
0.00212421189263841	0.607087839390649	0.302	0.197	1	BP-like	Adcy5
0.00215586661561227	0.664024939430816	0.342	0.232	1	BP-like	Strip1
0.00216169105831819	0.511541226492087	0.389	0.278	1	BP-like	Rbm34
0.00217062051933082	0.663372887919325	0.295	0.192	1	BP-like	Gspt2
0.00217265256659874	0.820604394638383	0.235	0.144	1	BP-like	Gamt
0.00217399924618953	0.522145888714792	0.383	0.27	1	BP-like	Gars
0.00221406830686338	0.726968098193121	0.275	0.177	1	BP-like	Inka2
0.00229807982632091	0.608555298107854	0.396	0.278	1	BP-like	St6galnac6
0.0023120791492971	0.515168581063273	0.47	0.355	1	BP-like	Ccl25
0.00236503522040032	0.669578568402181	0.403	0.287	1	BP-like	Nfrkb
0.0023969842510601	0.580767607403778	0.262	0.161	1	BP-like	Tmem109
0.0024298353750932	0.633610469410534	0.342	0.241	1	BP-like	Ap1ar
0.00244325853366122	0.72190513173384	0.215	0.127	1	BP-like	Dand5
0.00254944010690666	0.708549129457721	0.262	0.169	1	BP-like	Tdp1
0.00256588357895599	0.919156401620177	0.201	0.12	1	BP-like	Ubqln4
0.0025959190973175	0.548673446056754	0.329	0.216	1	BP-like	Minpp1
0.00264251476839267	0.569691643834759	0.456	0.341	1	BP-like	Ap1b1
0.00267473646463298	0.551238014279199	0.369	0.253	1	BP-like	Txndc11
0.00269472396173579	0.530651854533975	0.523	0.419	1	BP-like	Tgs1
0.00275802561979506	1.15034188016042	0.409	0.298	1	BP-like	Elmo1
0.00280914443731767	0.721920651198911	0.208	0.124	1	BP-like	Cox10
0.00281158277481754	0.962389864515201	0.315	0.226	1	BP-like	Spon2
0.00288765800522203	0.601736975676058	0.45	0.338	1	BP-like	Rapgef1
0.00295172998062201	0.711296663599144	0.201	0.117	1	BP-like	Zfp956
0.00298179901045562	0.613175149970826	0.201	0.117	1	BP-like	Polr1g
0.00298959585243165	0.723531021531269	0.262	0.166	1	BP-like	Cep43
0.00299252242885915	0.641700472787569	0.282	0.181	1	BP-like	Ss18l2
0.00306547698468632	0.789108027572546	0.255	0.166	1	BP-like	Lancl2
0.00307119397328969	0.898538399409529	0.208	0.129	1	BP-like	Tmem62
0.00307252081597458	0.685478500742752	0.268	0.172	1	BP-like	Zmat3
0.00308114138961862	0.803301540047836	0.302	0.203	1	BP-like	Srcin1
0.00309039266218854	0.650732808182418	0.497	0.403	1	BP-like	Ap2a2
0.00312917089275124	0.581809176074392	0.369	0.252	1	BP-like	Meaf6
0.00319981654056664	0.575746397029924	0.369	0.255	1	BP-like	Slf1
0.00323663950413728	0.806272420237109	0.248	0.157	1	BP-like	Trim11
0.003349151330272	0.727201901479128	0.201	0.118	1	BP-like	Cinp
0.0034565847549133	0.610137700849012	0.43	0.319	1	BP-like	Slc10a7
0.00352589688773506	0.583704250475787	0.544	0.431	1	BP-like	Mtmr7
0.0035955006098574	0.822743943113515	0.282	0.19	1	BP-like	Nprl3
0.00369392514513728	0.509786166533034	0.369	0.269	1	BP-like	Arhgef2
0.00372185713539345	0.59981740331267	0.262	0.168	1	BP-like	Nipa1
0.00372557775710562	0.719488614438178	0.215	0.132	1	BP-like	Cln6
0.0037572264083975	0.886998868532045	0.228	0.147	1	BP-like	Gdpd5
0.0037757322326795	0.689418523198823	0.268	0.171	1	BP-like	Kctd15
0.00383410036321243	0.643548453378179	0.315	0.214	1	BP-like	2410002F23Rik
0.00384731692145658	0.775307988893106	0.215	0.135	1	BP-like	Zfp995
0.00386013006175281	0.664916977592044	0.389	0.3	1	BP-like	Mrpl1
0.00387385583355944	0.658970267575804	0.262	0.168	1	BP-like	Atad5
0.00391931867404991	0.51135295737605	0.342	0.235	1	BP-like	Ak4
0.00395587270386215	0.649796814047215	0.846	0.794	1	BP-like	Large1
0.00397965757918316	0.504747527292719	0.362	0.255	1	BP-like	Tmem183a
0.00399336975237336	0.597359975682364	0.544	0.457	1	BP-like	Sclt1
0.0040087307142262	0.598093498816932	0.228	0.141	1	BP-like	Zfp787
0.00416413550915843	0.88751820984662	0.356	0.257	1	BP-like	Mad1l1
0.00417478755505291	0.615042648254979	0.409	0.301	1	BP-like	Heatr6
0.00419858214907086	0.595717634098983	0.463	0.351	1	BP-like	2510009E07Rik
0.00429915816292544	0.595758038552836	0.362	0.265	1	BP-like	Tnpo2
0.00432227738918659	0.60703333966379	0.275	0.184	1	BP-like	Kcnj12
0.00432878113478471	0.8724001069007	0.248	0.163	1	BP-like	Hmces
0.00440912455062751	0.720581781830721	0.302	0.213	1	BP-like	Ntmt1
0.00452128051126031	0.626976983209377	0.295	0.197	1	BP-like	Orc6
0.00454211939302606	0.832164980826132	0.309	0.218	1	BP-like	Nab1
0.00470239000663862	0.804537631096327	0.201	0.123	1	BP-like	Bex4
0.00471813784756995	0.825266010029082	0.255	0.168	1	BP-like	Prep
0.00475522718309685	0.647606635144081	0.289	0.189	1	BP-like	Zfp458
0.0048280393031089	0.896918807143888	0.248	0.17	1	BP-like	Plppr5
0.00487909672300464	0.509448658790458	0.47	0.377	1	BP-like	Commd3
0.00491855851046619	1.13908881148307	0.53	0.537	1	BP-like	Utrn
0.00509167224700781	0.686208081315113	0.289	0.194	1	BP-like	Brpf1
0.00515622821930618	0.501860161013364	0.523	0.423	1	BP-like	Cdk2ap1
0.00516858402243166	0.520798499286207	0.295	0.201	1	BP-like	Pygo1
0.00525692678300785	0.5387819313009	0.57	0.46	1	BP-like	Lpcat1
0.00544925273893078	1.10170561122214	0.255	0.178	1	BP-like	Nnat
0.00557090189050401	0.594758711187443	0.497	0.393	1	BP-like	Tfcp2
0.00557148443878421	0.704957595363451	0.221	0.138	1	BP-like	B230217C12Rik
0.00573305059944803	0.572259824483821	0.282	0.188	1	BP-like	Stk19
0.00577674616036784	0.531483033039596	0.57	0.457	1	BP-like	Rhot1
0.00578142540449883	0.848251319438019	0.282	0.196	1	BP-like	Mapkbp1
0.00582949252499369	0.70210101112336	0.315	0.226	1	BP-like	Gm10125
0.00588318899432382	0.505038486642317	0.208	0.125	1	BP-like	Nit2
0.006044226956246	0.640345691859448	0.268	0.179	1	BP-like	Pnkp
0.00609218484932428	0.599890897219998	0.49	0.384	1	BP-like	Rbm10
0.00626705872486113	0.753136271278807	0.275	0.186	1	BP-like	P4htm
0.00628508394876236	0.744789837521397	0.96	0.989	1	BP-like	Pcdh9
0.00645197598569321	0.500324141984363	0.584	0.548	1	BP-like	Pdap1
0.00648181011523909	0.524482445065621	0.416	0.302	1	BP-like	Strn4
0.00654294127855322	0.58977762076838	0.369	0.271	1	BP-like	Gdf11
0.00659311849991785	0.565865213697853	0.369	0.277	1	BP-like	Pip5k1c
0.00683557787097144	1.04792258846564	0.208	0.135	1	BP-like	Nap1l3
0.00683558315390161	0.57886224148392	0.349	0.24	1	BP-like	Lrrc28
0.00683835061963978	0.749951037020359	0.295	0.205	1	BP-like	Snhg7
0.00695140875141858	0.565794122765122	0.443	0.339	1	BP-like	Bax
0.00699487310916835	0.539158091756579	0.477	0.392	1	BP-like	Pacs2
0.00704336770246784	0.572624615878648	0.302	0.205	1	BP-like	Wdr12
0.00713936599143274	0.7407884630311	0.309	0.222	1	BP-like	Nr6a1os
0.00739987786728464	0.529065041312227	0.537	0.453	1	BP-like	Gmds
0.00740202241265405	0.582670970362639	0.483	0.385	1	BP-like	Rnasek
0.00758976963940743	0.623553545963058	0.295	0.204	1	BP-like	Ints2
0.0076098836590294	0.504293910083478	0.463	0.373	1	BP-like	Tsc1
0.00761755629513416	0.521870393085123	0.416	0.324	1	BP-like	Atg16l1
0.00773389190514824	0.761400886805915	0.235	0.155	1	BP-like	Trit1
0.00779379909354123	0.540116055417171	0.517	0.42	1	BP-like	Letm2
0.00785828138389273	0.742259426510212	0.262	0.18	1	BP-like	Nob1
0.00789821218634071	0.804814532452388	0.215	0.14	1	BP-like	Tram1l1
0.00797238668181686	0.56736464230385	0.282	0.191	1	BP-like	Fam131a
0.00798597365011386	0.520927957343297	0.295	0.2	1	BP-like	Dact3
0.00825959467360016	0.640608995757816	0.309	0.213	1	BP-like	Clcn6
0.00828983572753583	0.66085280648251	0.255	0.175	1	BP-like	Alg5
0.00829712415497566	0.730504948614702	0.436	0.366	1	BP-like	Catspere2
0.00836307413197746	0.709311572913336	0.228	0.15	1	BP-like	Camta2
0.00841009385567089	0.514914037806221	0.51	0.437	1	BP-like	Fem1b
0.00847935086775035	0.527568754005824	0.248	0.159	1	BP-like	Vps37d
0.00855774545642474	0.558195203017761	0.611	0.531	1	BP-like	Zbtb4
0.00856280370931633	0.758220482664423	0.356	0.267	1	BP-like	Tex10
0.00878615015229908	0.647701520534485	0.262	0.175	1	BP-like	Ppa1
0.00884365507440639	0.604982911288156	0.282	0.193	1	BP-like	Trmt1
0.00902311881657372	0.638012877770122	0.248	0.165	1	BP-like	Bivm
0.00902636241208407	0.515272113701893	0.53	0.436	1	BP-like	Tle3
0.00932395058963311	0.698820587598304	0.302	0.22	1	BP-like	Zfr2
0.00945337789507084	0.507986474093256	0.282	0.19	1	BP-like	Tjap1
0.00954916700890767	0.559277732698068	0.839	0.889	1	BP-like	Dab1
0.00955622240268485	0.63266916967677	0.275	0.188	1	BP-like	Spryd7
0.00965812240326125	0.630092017144984	0.255	0.173	1	BP-like	Dnajc21
0.00973831786689871	0.537230990813444	0.57	0.494	1	BP-like	Ahctf1
0.00997320984017315	0.576086397461228	0.282	0.191	1	BP-like	Zfp518b
0.00999429231771475	0.52697050395587	0.383	0.279	1	BP-like	Kansl2
0	5.35547883480321	0.922	0.156	0	PR-like	Sag
0	5.80614732889687	0.889	0.145	0	PR-like	Rho
0	5.32242791284065	0.802	0.061	0	PR-like	Rp1
0	5.83588472402856	0.74	0.038	0	PR-like	Prph2
0	5.28774805072219	0.702	0.054	0	PR-like	Gngt1
0	5.02769240114456	0.71	0.062	0	PR-like	Gnat1
0	5.81790764026745	0.656	0.03	0	PR-like	Rs1
0	5.46004296046058	0.656	0.044	0	PR-like	Pdc
0	5.29306368880095	0.615	0.037	0	PR-like	Slc24a1
0	6.27476015386297	0.591	0.022	0	PR-like	Rbp3
0	5.19704770676899	0.597	0.04	0	PR-like	Pde6g
0	3.73335181796633	0.693	0.14	0	PR-like	Rom1
0	3.31017475220969	0.668	0.138	0	PR-like	Kcnb1
0	5.16856221870801	0.542	0.034	0	PR-like	Rcvrn
0	5.71928762828264	0.481	0.017	0	PR-like	Cnga1
0	5.30138315527919	0.484	0.024	0	PR-like	Pde6b
0	5.77661618326824	0.479	0.023	0	PR-like	Tulp1
0	3.29300939136168	0.622	0.169	0	PR-like	Map1b
0	5.27715031045867	0.474	0.022	0	PR-like	Pde6a
0	4.7290311686947	0.491	0.042	0	PR-like	Impg2
0	5.46865471480325	0.466	0.018	0	PR-like	Nrl
0	5.50701559846535	0.44	0.023	0	PR-like	Guca1a
0	3.14034151537576	0.465	0.07	0	PR-like	Hcn1
0	5.39380586160829	0.407	0.015	0	PR-like	Nr2e3
0	5.59419277837495	0.398	0.012	0	PR-like	Cdhr1
0	5.65761313013772	0.363	0.011	0	PR-like	Gucy2e
0	5.68001888244497	0.365	0.014	0	PR-like	Abca4
0	4.37220892715152	0.384	0.035	0	PR-like	Cplx4
0	5.11794957382973	0.359	0.015	0	PR-like	Cngb1
0	5.13359407069695	0.343	0.017	0	PR-like	Rgs9bp
0	5.56750163241612	0.336	0.012	0	PR-like	Grk1
0	4.5011941558616	0.326	0.018	0	PR-like	Atp1a3
0	5.86776097922678	0.315	0.009	0	PR-like	Impg1
0	5.79429944797723	0.309	0.009	0	PR-like	Rp1l1
0	5.1190637927358	0.315	0.016	0	PR-like	Neurod1
0	4.95258212138649	0.303	0.014	0	PR-like	Crx
0	4.6971782579564	0.301	0.021	0	PR-like	Slc17a7
0	4.26074572738024	0.292	0.019	0	PR-like	Prom1
0	6.19575232007127	0.275	0.007	0	PR-like	Rtbdn
0	4.84807441029712	0.276	0.008	0	PR-like	Vtn
0	4.40314988121255	0.288	0.031	0	PR-like	Ppp2r2b
0	5.08805430939942	0.263	0.011	0	PR-like	Guca1b
0	4.67594025409321	0.256	0.015	0	PR-like	Nxnl1
0	6.07361812701955	0.235	0.007	0	PR-like	Aipl1
0	5.58946993861908	0.232	0.013	0	PR-like	Pdzph1
0	3.61169546002749	0.242	0.026	0	PR-like	Cds1
0	4.6364220245913	0.236	0.021	0	PR-like	Pex5l
3.65620479277322E-294	2.99023127571691	0.332	0.056	9.02534153096068E-290	PR-like	Rdh12
1.29006446374254E-271	3.43661369452945	0.281	0.043	3.18452412874845E-267	PR-like	Sv2b
1.16942926492696E-259	4.75730434415674	0.239	0.033	2.88673614047219E-255	PR-like	Rpgrip1
2.01393817670631E-225	2.89053215308143	0.326	0.067	4.97140638919953E-221	PR-like	Vldlr
1.07472702071663E-211	3.09914218413865	0.243	0.041	2.65296365063901E-207	PR-like	Impdh1
2.12075241022331E-202	3.05438702543872	0.257	0.047	5.23507732463625E-198	PR-like	Ankrd33b
6.29940159183174E-201	4.21678217795527	0.265	0.05	1.55500728294367E-196	PR-like	Marchf1
1.78371794503185E-176	2.56411035936799	0.311	0.074	4.40310774731113E-172	PR-like	Tlcd3b
2.49424845944819E-175	2.800677942245	0.223	0.04	6.15705232214785E-171	PR-like	Snap25
7.52810671701515E-172	2.33880995212419	0.608	0.274	1.85831314309519E-167	PR-like	Rgs9
2.61833002063121E-169	2.06352616847311	0.535	0.209	6.46334765592813E-165	PR-like	Elovl4
3.24251059838017E-169	1.08056991943276	0.95	0.892	8.00413741210144E-165	PR-like	Gnb1
3.51193652905869E-161	2.61436094486594	0.277	0.064	8.66921532198138E-157	PR-like	Stx3
3.86225737971425E-147	1.64213738538635	0.68	0.367	9.53398234182463E-143	PR-like	Unc119
1.45499061057967E-144	1.93865731587509	0.41	0.138	3.59164432221591E-140	PR-like	Osbp2
4.62415027620878E-118	1.09467282280039	0.885	0.728	1.14147149568214E-113	PR-like	Slc6a6
4.45689938344588E-117	2.22449995584142	0.235	0.06	1.10018561280361E-112	PR-like	Mef2c
4.02427856286942E-110	2.35741137697266	0.289	0.089	9.93393163244316E-106	PR-like	Syp
9.53403523556314E-109	2.15142930497695	0.264	0.077	2.35347659789876E-104	PR-like	Ccdc126
8.31629067193366E-108	1.80154785265548	0.377	0.139	2.05287635236682E-103	PR-like	Mir124-2hg
3.7675586234848E-97	2.24786953532388	0.275	0.088	9.30021846207222E-93	PR-like	Hk2
9.14248437340342E-96	2.06516868502693	0.282	0.092	2.25682226757463E-91	PR-like	Vopp1
1.24211490435066E-94	2.50176979159762	0.242	0.073	3.0661606413896E-90	PR-like	Atp8a2
1.64365294307453E-94	1.78402573522986	0.35	0.133	4.05735728997948E-90	PR-like	Dgke
9.91763644194808E-94	0.75989614070674	0.837	0.494	2.44816855569488E-89	PR-like	Ntm
4.90651853588672E-91	1.12991686950215	0.83	0.664	1.21117410058364E-86	PR-like	Tma7
2.99110203400302E-84	2.21928083361199	0.489	0.252	7.38353537093645E-80	PR-like	Rims2
9.96708291371255E-81	1.60075280924362	0.31	0.118	2.46037441724994E-76	PR-like	Ptp4a3
1.42938829721911E-78	2.60295604714782	0.211	0.065	3.52844501168536E-74	PR-like	Fam161a
3.34194070718474E-75	2.02431568174939	0.201	0.061	8.24958063568554E-71	PR-like	Slc16a6
4.99535866549182E-73	2.115855059395	0.211	0.067	1.23310428657666E-68	PR-like	Bicdl1
1.71570179736865E-70	1.67829687072267	0.26	0.095	4.23520988680452E-66	PR-like	Icmt
1.24971313504257E-68	1.77359478007046	0.287	0.112	3.08491687385257E-64	PR-like	Dpysl3
9.77766368182315E-68	1.44853758524674	0.446	0.228	2.41361627985805E-63	PR-like	Stxbp1
2.51973389308869E-67	0.628568167985717	0.921	0.769	6.21996311508943E-63	PR-like	Hes5
2.491236445539E-64	1.29086854736848	0.396	0.192	6.14961716581302E-60	PR-like	Tdrd7
2.02391951756589E-62	2.13438992295235	0.213	0.075	4.9960453291114E-58	PR-like	Fhod3
7.07371766720697E-62	0.851636524480365	0.736	0.548	1.74614720615004E-57	PR-like	Agpat3
1.82367865196855E-59	0.600714801228938	0.925	0.812	4.50175075238436E-55	PR-like	Map2
8.33584492569261E-58	0.677745122025861	0.698	0.45	2.05770331990722E-53	PR-like	S100b
4.26907152877055E-56	0.693464757996751	0.836	0.716	1.05382030687701E-51	PR-like	Rpsa
1.01066336142541E-55	1.50361001173464	0.252	0.103	2.49482250767863E-51	PR-like	Tlcd5
1.14354043227951E-55	1.32531569476405	0.307	0.139	2.82282955708196E-51	PR-like	Adgrb3
4.05399056739113E-53	1.24919327329031	0.51	0.315	1.0007275715605E-48	PR-like	Gnb5
4.25642821366757E-53	0.821102722900396	0.489	0.284	1.05069930454384E-48	PR-like	Ptgds
2.42832844461387E-51	1.07834018270305	0.344	0.169	5.99432876552933E-47	PR-like	Gas6
2.45910634423575E-51	0.71487130187953	0.602	0.375	6.07030401074595E-47	PR-like	Cpne5
1.5660401470494E-50	0.528493213645529	0.853	0.616	3.86577010299146E-46	PR-like	Rian
2.52360709615176E-50	0.878173000160346	0.501	0.297	6.22952411685062E-46	PR-like	Heg1
9.11312022308544E-50	1.30543936416019	0.278	0.126	2.24957372706864E-45	PR-like	Glcci1
9.7386165481747E-50	1.15838757851086	0.537	0.343	2.40397749491692E-45	PR-like	Cep290
3.80420550952402E-49	0.867672008696752	0.499	0.292	9.39068130026004E-45	PR-like	Pacrg
7.33609655686422E-48	1.60544292880399	0.302	0.145	1.81091543506193E-43	PR-like	Arl6
5.4340583258515E-46	1.02253137125145	0.46	0.273	1.34139729773644E-41	PR-like	1810009A15Rik
7.37057469473487E-46	0.700294275787126	0.75	0.595	1.8194263633953E-41	PR-like	Pcmtd2
9.40653488910607E-46	1.28354022472775	0.324	0.163	2.32200313737583E-41	PR-like	Ipmk
6.7093222715499E-45	2.0114154299793	0.861	0.743	1.65619620273209E-40	PR-like	Pcdh15
1.70968399648508E-44	1.0683778422427	0.411	0.234	4.22035494532341E-40	PR-like	Reep6
7.70153775915928E-44	1.4850893438176	0.38	0.214	1.90112459584847E-39	PR-like	Dixdc1
1.11390650354709E-43	0.896496067588806	0.536	0.351	2.74967820400599E-39	PR-like	Ybx3
2.5842243951571E-43	1.43684982092766	0.35	0.187	6.37915791944529E-39	PR-like	Zdhhc2
2.63178258710331E-43	0.512365914994615	0.834	0.649	6.49655531626451E-39	PR-like	Cwc22
4.62119895786149E-42	0.907317336564765	0.481	0.293	1.14074296274811E-37	PR-like	Enkur
2.01637217286323E-41	1.11427193576018	0.353	0.192	4.97741470871289E-37	PR-like	Lyar
7.97648087789608E-41	0.579427849972356	0.806	0.655	1.96899430470865E-36	PR-like	Gm19951
1.61520879819738E-40	1.78335599169425	0.219	0.098	3.98714291835022E-36	PR-like	Xylt1
1.67484014682016E-38	1.83759499044864	0.233	0.109	4.13434290242557E-34	PR-like	Madd
4.7409383793345E-38	0.601177524611297	0.537	0.336	1.17030063893872E-33	PR-like	Eml1
8.9051581930963E-38	1.22639752951564	0.311	0.166	2.19823829996582E-33	PR-like	Klhl18
2.5203093712791E-37	1.1157358807079	0.254	0.121	6.22138368300246E-33	PR-like	Syne1
8.76059282781546E-37	0.780507342409998	0.557	0.383	2.16255233954625E-32	PR-like	Tff2
9.46553679369911E-37	1.18497772684497	0.284	0.145	2.33656775752463E-32	PR-like	Hspb6
4.19673832503784E-36	0.715233421502539	0.615	0.439	1.03596485553559E-31	PR-like	Apoc1
4.6904003569856E-36	0.796635496326719	0.422	0.255	1.1578253281219E-31	PR-like	Efcab1
1.05948375953025E-35	0.548153524139053	0.835	0.757	2.61533566040043E-31	PR-like	Rplp0
2.17549365884809E-35	1.25480599091674	0.21	0.095	5.37020609686652E-31	PR-like	Bex2
4.19070522704899E-35	0.539251434254688	0.665	0.46	1.03447558529704E-30	PR-like	Grik3
9.19539156287137E-35	0.51416578733764	0.851	0.782	2.2698824072948E-30	PR-like	Rpl10a
1.18532321704231E-34	1.20132561249075	0.258	0.131	2.92597036126893E-30	PR-like	C2cd2l
1.30602685014645E-34	0.907260872055263	0.356	0.202	3.22392727958651E-30	PR-like	Pacsin1
2.04706605012599E-34	0.994373132714752	0.389	0.234	5.05318254473602E-30	PR-like	Me1
2.86357348223505E-34	1.02964684123646	0.271	0.138	7.06873114089721E-30	PR-like	Myo1b
7.09553543561384E-34	1.60034492362977	0.286	0.154	1.75153292228128E-29	PR-like	Adamts3
1.17164046833833E-33	0.602186064881345	0.715	0.564	2.89219449609317E-29	PR-like	Hk1
1.29698889210541E-33	1.62291274886069	0.21	0.097	3.20161708016221E-29	PR-like	Smim13
2.12127802100818E-33	1.13717024694123	0.23	0.111	5.23637479485868E-29	PR-like	Lrriq1
2.6864170271297E-33	0.635689728450354	0.665	0.514	6.63142043146967E-29	PR-like	Lgalsl
3.05747865301052E-33	0.648661369105803	0.607	0.436	7.54738605495646E-29	PR-like	Olfm1
1.19523714241827E-32	1.05697751247127	0.371	0.224	2.95044288605949E-28	PR-like	Dnai4
1.74015252560483E-32	0.642603560447736	0.679	0.547	4.29556650945551E-28	PR-like	Adipor1
2.96216781736028E-32	1.17652929678232	0.293	0.161	7.31211125715385E-28	PR-like	Pfkfb2
1.66810469805478E-31	0.793273040895893	0.361	0.209	4.11771644714822E-27	PR-like	Fzd2
2.27988871632763E-31	0.941629254519974	0.321	0.179	5.62790529625476E-27	PR-like	Plxna2
3.74574311972147E-31	0.947856243863725	0.574	0.428	9.24636689103244E-27	PR-like	Wdr17
9.0868547627761E-31	0.585602873428725	0.747	0.627	2.24309009819128E-26	PR-like	Casz1
1.29140692760297E-30	0.655034018418276	0.529	0.367	3.18783800078793E-26	PR-like	Hspg2
8.12136594321193E-30	1.12848619529484	0.211	0.101	2.00475918308186E-25	PR-like	Fam149a
1.46032554416613E-29	0.583349693880964	0.699	0.532	3.60481360577408E-25	PR-like	Tafa1
3.48190978772497E-29	0.921628087779181	0.321	0.188	8.59509431099909E-25	PR-like	Tbxa2r
5.1155055071537E-29	1.08972259856588	0.241	0.126	1.26276253444089E-24	PR-like	Dnajc6
9.00295342381703E-29	0.603435929483451	0.587	0.424	2.22237905266923E-24	PR-like	Abcg1
3.41099801113126E-28	0.615959293063035	0.608	0.461	8.42004859047752E-24	PR-like	Kcne1l
4.29021113373417E-28	0.577594012255123	0.605	0.452	1.05903861836228E-23	PR-like	Dynll1
4.75484095656449E-28	0.829328895450993	0.393	0.251	1.17373249012794E-23	PR-like	Rpgr
5.70001771610275E-28	0.636128122376394	0.545	0.388	1.40704937321996E-23	PR-like	Col9a2
4.55502969763913E-27	0.594583306283102	0.517	0.357	1.12440908086222E-22	PR-like	Trafd1
6.86030631599663E-27	0.996300499493052	0.476	0.329	1.69346661410377E-22	PR-like	Iqsec1
1.06590763357612E-26	0.76053243393185	0.511	0.365	2.63119299348264E-22	PR-like	Dmxl2
1.17545576248846E-26	0.942141988370082	0.269	0.15	2.90161254970275E-22	PR-like	Gpsm2
2.28872311599676E-26	0.810097995726319	0.367	0.228	5.64971301183799E-22	PR-like	Faim
2.76206197972736E-26	0.74701428548758	0.406	0.264	6.81814999695699E-22	PR-like	Ssbp4
3.85239371666733E-26	0.736464382091915	0.446	0.3	9.50963388959331E-22	PR-like	Dyrk2
6.86301700138399E-26	0.712159458765422	0.811	0.678	1.69413574679164E-21	PR-like	Ccdc136
1.2336595538956E-25	0.766253393304682	0.514	0.376	3.04528860879129E-21	PR-like	Stard7
1.65438667444818E-25	0.501076559991404	0.767	0.663	4.08385350587533E-21	PR-like	Oip5os1
2.75777166604283E-25	0.665316012297404	0.419	0.273	6.80755935762672E-21	PR-like	Adgrb1
5.39440932336613E-25	0.721989834840554	0.398	0.258	1.33160994147293E-20	PR-like	Pitpnm1
5.26489901458364E-24	0.58845051148424	0.744	0.643	1.29964032174997E-19	PR-like	Cpe
5.80287246463934E-24	0.537413159289109	0.54	0.384	1.43243906789622E-19	PR-like	Colec12
1.1629811613309E-23	0.803296380578319	0.342	0.214	2.87081899674533E-19	PR-like	Cited1
2.36132518180104E-23	0.555362197132235	0.638	0.508	5.82893121127586E-19	PR-like	Scg5
2.68377630385994E-23	0.680257779149694	0.295	0.176	6.62490180607826E-19	PR-like	Cdkn1a
7.01310783074415E-23	0.963313707353352	0.298	0.185	1.73118566801919E-18	PR-like	Crocc
1.56920869092995E-22	0.583627091747888	0.559	0.422	3.87359165356059E-18	PR-like	Tln2
2.461622424594E-22	0.733750586374008	0.528	0.405	6.0765149551103E-18	PR-like	Uhmk1
2.49488031050842E-22	0.747728995308224	0.299	0.181	6.15861204649003E-18	PR-like	Ephx1
3.15642642214118E-22	1.26071741960847	0.245	0.141	7.7916386230555E-18	PR-like	Lca5
4.46740166659195E-22	0.758198438318247	0.315	0.196	1.10277810139822E-17	PR-like	Rtn2
1.31465917382827E-21	0.546179753580532	0.59	0.458	3.24523617059508E-17	PR-like	Ndufb8
1.45561412256166E-21	0.566422486057029	0.571	0.438	3.59318346154346E-17	PR-like	Chchd10
1.82846457124261E-21	0.659666751696558	0.388	0.258	4.51356479411239E-17	PR-like	Zfhx4
1.97885418359724E-21	0.95370161479071	0.249	0.147	4.88480155220978E-17	PR-like	Nherf2
2.08653988709126E-21	0.718548115919354	0.319	0.199	5.15062371128477E-17	PR-like	Ucp2
4.24591780714157E-21	0.974440468435316	0.215	0.119	1.0481048106929E-16	PR-like	Nme5
7.27315676189823E-21	0.71874690805349	0.225	0.126	1.79537874667458E-16	PR-like	Fabp3
9.97376602255047E-21	0.959672588813148	0.548	0.433	2.46202414266658E-16	PR-like	Pdzd2
1.61996074785284E-20	0.886514352805863	0.253	0.151	3.99887310607473E-16	PR-like	Kif27
1.65874828403214E-20	1.10929132793933	0.206	0.114	4.09462013913333E-16	PR-like	Got1
1.99695800866348E-20	0.80285082571546	0.262	0.158	4.92949084438579E-16	PR-like	Crabp2
2.43643519278797E-20	1.10160943633202	0.246	0.145	6.01434027339711E-16	PR-like	Plcl1
2.74467246207829E-20	1.6761582311573	0.243	0.147	6.77522397264027E-16	PR-like	Pde8b
2.7631647770239E-20	0.801584105346156	0.289	0.18	6.82087225208349E-16	PR-like	Syt9
4.09446394503514E-20	0.95790236479901	0.233	0.136	1.01071842483192E-15	PR-like	Bin1
4.23934582095315E-20	0.562286564085326	0.552	0.426	1.04648251590228E-15	PR-like	Ndrg3
4.79207813296202E-20	0.895082955974732	0.211	0.119	1.18292448712168E-15	PR-like	Cfap44
5.90751944328693E-20	0.737794477534555	0.323	0.206	1.45827117457538E-15	PR-like	Ppargc1a
6.84115739242175E-20	0.854085799769682	0.2	0.11	1.68873970231931E-15	PR-like	B830017H08Rik
6.92458720094921E-20	0.766457928019123	0.318	0.205	1.70933435055431E-15	PR-like	Pacsin2
9.97066847589444E-20	0.76800488766533	0.355	0.239	2.46125951327454E-15	PR-like	Tnfsf12
1.00245977255051E-19	0.708420326107882	0.257	0.154	2.47457194854094E-15	PR-like	Dll1
1.03722543134161E-19	0.658184920586352	0.48	0.353	2.56039097726676E-15	PR-like	Pcbp4
1.21976822282021E-19	1.02054565957019	0.316	0.205	3.0109978580317E-15	PR-like	Ammecr1
1.25485212427237E-19	0.58803098127198	0.339	0.219	3.09760246876634E-15	PR-like	Epb41l3
1.51434633757108E-19	0.581255541860607	0.453	0.325	3.73816393429421E-15	PR-like	Lpcat2
2.00209840240794E-19	0.60180431072441	0.538	0.419	4.942179906344E-15	PR-like	Ypel2
4.33421270227084E-19	0.712773644583303	0.382	0.264	1.06990040555556E-14	PR-like	Snrk
7.99797953157273E-19	0.790818375052055	0.291	0.185	1.97430124736873E-14	PR-like	F11r
8.37006684433039E-19	0.563159746612778	0.666	0.558	2.06615100052296E-14	PR-like	Tomm20
2.78084930062789E-18	0.755450344270347	0.26	0.16	6.86452649859994E-14	PR-like	Fhad1
4.62695472004691E-18	0.547053696240694	0.496	0.371	1.14216377264358E-13	PR-like	Cdk2ap2
6.65602775538413E-18	0.849227578483279	0.244	0.148	1.64304045141657E-13	PR-like	Scamp5
1.12562142634931E-17	0.637876972114099	0.64	0.539	2.77859649094326E-13	PR-like	Pdzd8
1.13114616140366E-17	0.949857722248685	0.205	0.118	2.79223429942494E-13	PR-like	Cxxc4
1.33953997984998E-17	0.536816914545994	0.472	0.348	3.30665444025968E-13	PR-like	Acvr2a
1.58018985754003E-17	0.526123760978159	0.528	0.42	3.90069866333756E-13	PR-like	Rnd3
1.7066042953165E-17	0.730991426963452	0.29	0.186	4.21275270298879E-13	PR-like	Pdyn
1.94215744424349E-17	0.714446324311416	0.219	0.128	4.79421565111505E-13	PR-like	Lockd
3.95289969933116E-17	0.789677147576527	0.264	0.166	9.75773290779896E-13	PR-like	Plekhf2
4.20961046481553E-17	0.602127055721738	0.312	0.203	1.03914234323971E-12	PR-like	Phldb1
5.35706258658069E-17	0.722250189807973	0.215	0.127	1.32239089949744E-12	PR-like	Rasef
8.46413250650272E-17	0.504974843165472	0.344	0.23	2.0893711092302E-12	PR-like	Tnc
1.03005441770966E-16	0.54300654022249	0.291	0.186	2.5426893301163E-12	PR-like	Fmn2
1.35880612104296E-16	0.500848409468653	0.454	0.332	3.35421290979454E-12	PR-like	Rps6ka2
2.4700190596858E-16	0.748903318255478	0.528	0.415	6.09724204883439E-12	PR-like	Fyco1
3.83762739791883E-16	0.75940945056328	0.281	0.187	9.47318323176264E-12	PR-like	Ifi30
4.44434190950839E-16	1.06201222386161	0.27	0.178	1.09708580036215E-11	PR-like	Guk1
4.49307249788849E-16	0.690731622610326	0.268	0.173	1.10911494610377E-11	PR-like	Bicd2
5.30137106876198E-16	0.538462193156301	0.351	0.24	1.3086434483239E-11	PR-like	6330403K07Rik
6.28158865620059E-16	0.517990981263427	0.373	0.256	1.55061015978312E-11	PR-like	Ndrg1
6.57020239678271E-16	0.623872163620792	0.479	0.381	1.62185446164581E-11	PR-like	Rabgef1
6.89906251478108E-16	0.533765094738425	0.459	0.342	1.70303358177371E-11	PR-like	Pkig
9.44666356868567E-16	0.623880566220441	0.414	0.301	2.33190890193006E-11	PR-like	Ano1
1.0024935274314E-15	0.637111674704844	0.514	0.408	2.47465527246441E-11	PR-like	Nsf
1.58337666956859E-15	0.969746357628173	0.265	0.172	3.90856530883006E-11	PR-like	Meis2
1.63037582848676E-15	0.633476670747032	0.326	0.222	4.02458273261957E-11	PR-like	Ccdc177
1.87427478252264E-15	0.605059775682516	0.335	0.232	4.62664730065714E-11	PR-like	Bbs4
3.58566130149016E-15	0.648793948307547	0.262	0.167	8.85120492272845E-11	PR-like	Nt5e
4.94581306400457E-15	1.5171706714603	0.832	0.791	1.22087395484953E-10	PR-like	Dmd
6.56516471633342E-15	0.722758299937486	0.227	0.141	1.6206109102269E-10	PR-like	Mmp28
7.37019643037896E-15	0.505472732021013	0.344	0.236	1.81933298883905E-10	PR-like	Crispld2
8.61820500443438E-15	0.521543984709511	0.45	0.338	2.12740390534463E-10	PR-like	Etl4
1.53602746171916E-14	0.54547048563239	0.374	0.267	3.79168378925374E-10	PR-like	Lsm4
1.67298646230077E-14	0.761107177984468	0.224	0.139	4.12976708218945E-10	PR-like	Syne3
2.22562966286552E-14	0.65590063797455	0.336	0.237	5.49396682278353E-10	PR-like	Rasgrp2
2.73179180510582E-14	0.706110429757601	0.251	0.161	6.74342807090371E-10	PR-like	Rrp1b
2.86562236551712E-14	0.539227981175083	0.331	0.232	7.073788809279E-10	PR-like	Plekhg3
5.42860188698051E-14	0.74993568157406	0.233	0.151	1.34005037580114E-09	PR-like	Dpcd
5.99813260713615E-14	0.622167258660836	0.55	0.454	1.48063903407156E-09	PR-like	Rhot1
6.54165324168001E-14	0.57255869699173	0.284	0.192	1.61480710270871E-09	PR-like	Adcy2
6.76645922188631E-14	0.528325272471363	0.6	0.499	1.67030045892264E-09	PR-like	Ip6k2
7.4898566830232E-14	0.624499524047008	0.395	0.294	1.84887112220428E-09	PR-like	Eif1a
1.04689176143019E-13	0.717613299105636	0.207	0.128	2.58425231309041E-09	PR-like	Anxa2
1.17812514998259E-13	0.757741446520753	0.2	0.123	2.90820193273202E-09	PR-like	Gm33727
1.33676934806787E-13	0.620408233389901	0.248	0.161	3.29981513570553E-09	PR-like	Trpm5
1.52086025435561E-13	0.517531443396879	0.377	0.277	3.75424353787682E-09	PR-like	Smc4
1.63859499084851E-13	0.599259387101173	0.487	0.38	4.04487173490956E-09	PR-like	Agtpbp1
2.42318460711491E-13	1.50618775563452	0.212	0.138	5.98163120266315E-09	PR-like	Unc80
2.59023397621488E-13	0.611711724418967	0.75	0.665	6.39399257028644E-09	PR-like	4930447C04Rik
3.69576226487039E-13	0.514597814134121	0.342	0.245	9.12298915083256E-09	PR-like	Crip1
4.01611993887558E-13	0.515377578049064	0.367	0.265	9.91379206911437E-09	PR-like	Ccdc148
4.03429382914253E-13	0.559627942657454	0.298	0.206	9.95865431723834E-09	PR-like	Gsg1l
7.48030732503788E-13	0.658189168971558	0.22	0.141	1.8465138631856E-08	PR-like	Ush1c
8.29312601581502E-13	0.543665527536795	0.355	0.26	2.04715815700394E-08	PR-like	Mir670hg
1.54549239823831E-12	0.691771762453967	0.337	0.246	3.81504798505126E-08	PR-like	Acsl1
1.63967785319947E-12	0.619586288769114	0.283	0.195	4.04754478062289E-08	PR-like	Bbs7
1.66716302190144E-12	0.517146455349204	0.393	0.293	4.1153919195637E-08	PR-like	Sptb
2.13985643437579E-12	0.61380640802206	0.299	0.211	5.28223560825663E-08	PR-like	Uqcc3
2.16960414224512E-12	0.71864314747218	0.24	0.16	5.35566782513208E-08	PR-like	Nuak2
2.380550053783E-12	0.522090575155077	0.458	0.358	5.87638780776335E-08	PR-like	Hprt
3.0866659996096E-12	0.614845252568789	0.342	0.252	7.61943502003629E-08	PR-like	Prickle1
3.43235333270277E-12	0.664934197537312	0.231	0.154	8.47276420177678E-08	PR-like	Ric3
3.93582054496346E-12	0.698715228294356	0.223	0.147	9.71557301524229E-08	PR-like	Napb
4.84571107272437E-12	0.547091580045	0.313	0.224	1.19616377830201E-07	PR-like	Ehd2
6.14670712621742E-12	0.72857878166864	0.275	0.19	1.51731465410677E-07	PR-like	Pitpnm2
7.65689389347943E-12	0.669403288390663	0.259	0.179	1.8901042576054E-07	PR-like	Tbc1d24
9.65565240714482E-12	0.543905552207371	0.316	0.228	2.3834977967037E-07	PR-like	Hdac5
1.09600925737948E-11	0.673404093198787	0.214	0.139	2.70549885184124E-07	PR-like	Katnal2
1.10524320247204E-11	0.501666434511521	0.367	0.275	2.72829284530223E-07	PR-like	Klhdc8b
1.25376929218815E-11	0.54294443455701	0.265	0.182	3.09492949776644E-07	PR-like	Kcnj12
1.34186660214998E-11	0.567656132334036	0.394	0.303	3.31239770740723E-07	PR-like	Tmem237
1.37391055771578E-11	0.624713208228868	0.219	0.145	3.3914982117214E-07	PR-like	Sdc3
1.41050746880485E-11	0.562203843844517	0.291	0.206	3.48183768674478E-07	PR-like	Krt10
1.56285230502985E-11	0.709070915283995	0.216	0.143	3.85790091496618E-07	PR-like	Dnm1
1.70998573445727E-11	0.500217784431482	0.315	0.226	4.22109978550777E-07	PR-like	Eml3
2.5510329036289E-11	0.655419593322623	0.232	0.157	6.29722472260793E-07	PR-like	Zfp185
3.06484611365347E-11	0.629721537539107	0.214	0.142	7.56557263155359E-07	PR-like	Prrx2
3.81128410670364E-11	0.540071221102291	0.477	0.383	9.40815481739793E-07	PR-like	Slc25a5
6.3291953749092E-11	0.979577950749434	0.253	0.179	1.56236187829634E-06	PR-like	Zdhhc14
7.31604704046841E-11	0.622481024230019	0.216	0.145	1.80596621193963E-06	PR-like	Psmc3ip
9.61017545452859E-11	0.653411787835505	0.409	0.324	2.37227181095038E-06	PR-like	Slc44a1
1.13255439184254E-10	0.542666581410781	0.375	0.285	2.7957105162633E-06	PR-like	Bzw2
2.01550106774719E-10	0.61704273449218	0.201	0.133	4.97526438573393E-06	PR-like	Ramp1
4.70204297430639E-10	0.651692453568105	0.211	0.144	1.16069930820753E-05	PR-like	Tfpi
4.87704793659952E-10	0.630240694816881	0.202	0.134	1.20389928314959E-05	PR-like	Cdkn2c
5.57888973913081E-10	0.515456575815945	0.289	0.212	1.37714893210444E-05	PR-like	Ddo
6.3223602204588E-10	0.529518092265428	0.278	0.198	1.56067462042025E-05	PR-like	Cnnm4
1.0329692295908E-09	0.504201180048192	0.216	0.147	2.54988454324489E-05	PR-like	Igdcc3
1.11464561156389E-09	0.561867080634936	0.217	0.149	2.75150269214545E-05	PR-like	Pald1
1.21072014076598E-09	1.26061571015125	0.236	0.171	2.98866266748082E-05	PR-like	Pals2
1.58756007469675E-09	0.551041095169329	0.238	0.166	3.91889204438892E-05	PR-like	Iqgap2
1.86825075470654E-09	0.503946219534116	0.319	0.239	4.61177698799309E-05	PR-like	1110038F14Rik
2.29717314644148E-09	0.636808729100482	0.242	0.174	5.67057191199079E-05	PR-like	Csgalnact2
3.37313845143152E-09	0.799606820396487	0.344	0.268	8.3265922673587E-05	PR-like	Ccser1
6.04848610358923E-09	0.622044650086536	0.204	0.14	0.0001493068794671	PR-like	Sntb2
9.15399719216327E-09	0.705575262456616	0.216	0.154	0.00022596642068855	PR-like	Pygm
1.19641056171854E-08	0.636008635058909	0.202	0.14	0.000295333947160221	PR-like	Uap1
1.31517845356034E-08	0.572528897912667	0.219	0.154	0.000324651801261371	PR-like	Ercc3
1.498250327002E-08	0.72458633603355	0.784	0.662	0.000369843093220443	PR-like	Syt1
1.8130824348468E-08	0.677978948903826	0.248	0.181	0.000447559399041933	PR-like	Camk2b
2.01310750240223E-08	0.522708312120991	0.211	0.148	0.000496935586967991	PR-like	Tex15
5.55200592882701E-08	0.547147710228908	0.542	0.472	0.00137051266353095	PR-like	Glmn
5.79642500893833E-08	0.633498272990829	0.2	0.142	0.00143084751345643	PR-like	Igsf3
6.25502725368239E-08	0.529823512472009	0.204	0.144	0.0015440534775715	PR-like	Sdhaf1
6.77476120195369E-08	0.538310295286792	0.221	0.161	0.00167234980270227	PR-like	Emp3
8.0169379131809E-08	0.63886989490892	0.203	0.146	0.00197898112386871	PR-like	Gdpd5
3.46247162552622E-07	0.51314318236487	0.24	0.178	0.00854711120761147	PR-like	Fam136a
3.78116492487294E-07	0.524009191711197	0.225	0.166	0.00933380561704886	PR-like	Zfp281
3.96639432839179E-07	0.530722147419906	0.956	0.936	0.00979104439963514	PR-like	Negr1
4.35352501087743E-07	0.554529702696615	0.243	0.182	0.0107466764893509	PR-like	Mafb
4.81779036776408E-07	0.549590377466346	0.229	0.17	0.0118927155228256	PR-like	Morn2
5.66350663895123E-07	0.571414232000277	0.488	0.413	0.0139803661382511	PR-like	Pclo
7.16034203634242E-07	0.58015514983588	0.232	0.175	0.0176753043167113	PR-like	Rnls
7.26083974825279E-07	0.589122344326379	0.213	0.16	0.017923382918562	PR-like	Rab3a
8.11302099221328E-07	0.515310745802228	0.268	0.206	0.0200269923192785	PR-like	Armc9
1.17599122156853E-06	0.581062667617807	0.373	0.309	0.0290293433044192	PR-like	Ppp3cc
1.27264944527544E-06	0.505664463703429	0.257	0.201	0.0314153515566242	PR-like	Paqr4
1.40233489741475E-06	0.626592108876258	0.245	0.185	0.034616636942683	PR-like	Rabgap1l
1.60132799187839E-06	0.590868514788616	0.24	0.183	0.0395287814795181	PR-like	Ndufaf5
2.40218145507684E-06	0.55848079065666	0.352	0.291	0.0592978492185718	PR-like	Cd59a
9.60019113260233E-06	0.589607964535087	0.583	0.528	0.236980718108288	PR-like	Acbd6
7.42634731068354E-05	0.92955468504229	0.342	0.287	1	PR-like	Rgs20
0.000154294522287357	1.00128690375341	0.567	0.524	1	PR-like	Dgkd
